# Using a female-specific isoform of *doublesex* to explore male-specific hearing in mosquitoes

**DOI:** 10.1101/2025.03.09.642281

**Authors:** Matthew P Su, Marcos Georgiades, Marta Andrés, Jason Somers, Judit Bagi, YuMin M Loh, Yifeng YJ Xu, Kyros Kyrou, Andrea Crisanti, Joerg T Albert

**Affiliations:** Ear Institute, University College London, 332 Gray’s Inn Road, London, WC1X 8EE, UK; The Francis Crick Institute, 1 Midland Road, London, NW1 1AT, UK; Institute for Advanced Research, Nagoya University, Nagoya, 464-8601, Japan; Graduate School of Science, Nagoya University, Nagoya, 464-8601, Japan; Institute of Transformative Bio-Molecules (WPI-ITbM), Nagoya University, Nagoya, 464-8601, Japan; Animal Health Research Centre, National Institute for Agricultural and Food Research and Technology, Spanish National Research Council (CISA-INIA-CSIC), 28130 Valdeolmos, Spain; Department of Life Sciences, Imperial College London, UK; Department of Molecular Medicine, University of Padova, Padua, Italy; Cluster of Excellence Hearing4all, Sensory Physiology & Behaviour Group, Department for Neuroscience, School of Medicine and Health Sciences, Carl Von Ossietzky University Oldenburg, Carl Von Ossietzky Str. 9-11, 26111 Oldenburg, Germany

**Keywords:** *Anopheles gambiae*, *doublesex*, sex determination pathway, mosquito acoustic communication, hearing, ciliary function

## Abstract

Animal reproduction relies on elaborate divisions of labour and multiple dimorphisms between the sexes. Primary dimorphisms affect core elements of reproduction, secondary dimorphisms affect more indirect traits, including complex behaviours. In disease-transmitting mosquitoes, males locate females acoustically prior to copulation (phonotaxis). No comparable acoustic behaviour is known for females. As a result, the males’ ears – and hearing performance - have evolved to become substantially more complex. Sex-specific hearing in mosquitoes is in part controlled by the *doublesex* (*dsx*) gene. Intriguingly, *dsx* forms a linker between primary and secondary dimorphisms: spermatogenesis and ear morphogenesis share considerable molecular overlap and both depend on *dsx* expression patterns. We have combined transcriptomics with functional-anatomical analyses to dissect *dsx*-dependent hearing in the malaria mosquito *Anopheles gambiae*. By cross-linking our auditory findings to the genetic bases of spermatogenesis we advance the molecular understanding of sex-specific hearing mechanisms in insects, highlighting the special roles of ciliary factors therein.

**Highlights:**

- Disruption of the female-specific exon of the *doublesex* gene alters hearing in female *Anopheles gambiae* mosquitoes
- Female mutant ears are anatomically and functionally distinct from both wild-type male and female; they show a substantial, but incomplete, masculinisation
- Contrary to males, and similarly to females, the flagella of female mutants do not exhibit Self-Sustained Oscillations (SSOs)
- Transcriptomic comparisons of ears uncovered molecular bases of ‘auditory maleness’, these were closely linked to molecular machinery of ciliary function
- Comparisons with existing transcriptome from male testes revealed a substantial overlap between male ear and testicular ciliary motility machineries

## Supplemental File 1 for "Using a female-specific isoform of *doublesex* to explore male-specific hearing in mosquitoes"

### Sheet: Sheet1
target_id	DSX_-/-_XX_PED_1	DSX_-/-_XX_PED_2	DSX_-/-_XX_PED_3	DSX_+/+_XX_PED_1	DSX_+/+_XX_PED_2	DSX_+/+_XX_PED_3	DSX_+/+_XY_PED_1	DSX_+/+_XY_PED_2	DSX_+/+_XY_PED_3
AGAP000002-RA	439.326	484.357	768.64	643.451	769.713	735.453	669.303	566.94	478.782
AGAP000002-RB	823.674	921.643	774.36	599.549	977.287	363.547	563.697	651.06	899.218
AGAP000005-RA	3222	4064.95	3299.64	3023	3462	2448	2353.6	3440.43	3435.37
AGAP000007-RA	2169.51	2575.39	1815.29	1303.13	1691.07	937	1239.75	1257.8	1957.65
AGAP000008-RA	1338	2633	1340	2060	1464	1095	1038	1184	1890
AGAP000009-RA	1632.27	1614.76	1561.37	1135.45	1859.19	1189.5	939.263	1301.99	1219.57
AGAP000009-RB	6252.47	4310.59	5424.11	3709.33	6300.72	2651.29	5760.4	9365.98	5847.9
AGAP000010-RA	558.548	624.773	629.836	631.301	666.59	579.85	648.05	625.43	725.099
AGAP000011-RA	2319	3484	3532	4170	3561	5038	275	158	308
AGAP000012-RA	185	246	178	246	166	169	164	96	168
AGAP000013-RA	509	518	354	413	551	225	323	454	470
AGAP000014-RA	13	10	12	17	12	12	13	11	24
AGAP000015-RA	276.211	253.526	231.785	27.1224	194.626	69.942	202.449	244.613	312.177
AGAP000015-RB	305.789	380.474	272.215	266.878	531.374	254.058	372.551	799.387	740.823
AGAP000016-RA	206	272	192	591	402	298	117	65	103
AGAP000017-RA	337.016	417.067	528.698	0	907.869	142.938	449.932	1390.02	845.278
AGAP000017-RB	2630.08	1426.73	1294.89	569.863	1559.86	244.796	1503.84	3539.76	1972.13
AGAP000017-RC	153.918	557.205	934.411	1096.14	1054.53	1214.44	667.394	99.5363	495.623
AGAP000018.R352	1190.98	1208.94	1459.73	701.025	1394.49	889.339	1148.52	1612.59	1472.11
AGAP000019-RA	103	130	106	61	280	600	69	40	100
AGAP000021-RA	1220	1296	1139	1152	956	648	1000	618	1059
AGAP000022-RA	2796	3213	3844	4347	2889	3447	3403	1629	3274
AGAP000023-RA	561	396	474	291	417	895	678	360	610
AGAP000025-RA	622	692	581	313	662	425	516	729	813
AGAP000028-RA	2748	2478	2989	2315	3176	1627	2497	2906	3005
AGAP000029.R703	2486.58	2173.76	3631.14	3103.82	3176.21	2154.39	2770.35	4527.89	3354.53
AGAP000029.R704	2720.04	2226.3	2511.83	1719.46	2608.34	1415.89	2812.32	3813.88	3373.46
AGAP000029.R705	1351.71	1113.68	1521.68	1181.59	1703.8	806.026	1415.3	2031.47	1863.51
AGAP000032.R706	1062.39	1127.69	619.966	1160.45	2610.59	788.627	533.523	951.663	1086.69
AGAP000032.R707	567.643	742.282	757.584	187.686	1031.26	485.408	782.025	554.475	915.865
AGAP000033.R351	2287.84	2035.22	2826.29	1346.38	2491.42	1388.44	2010.63	2157.25	2427.83
AGAP000035-RA	1589	1610	2146	1378	1959	1067	1588	1324	2195
AGAP000037-RA	165.095	152.707	295.127	497.175	332.369	854.971	550.416	285.549	345.13
AGAP000038-RA	26	39	117	125	109	413	185	33	77
AGAP000039-RA	34	44	39	1028	1259	988	15	3	13
AGAP000040-RA	278.921	277.787	344.268	507.668	287.714	282.833	47.9135	6.86509	51.4449
AGAP000040-RB	80.9477	63.6267	101.971	55.0329	162.883	86.9461	26.0865	34.9218	37.5551
AGAP000040-RC	73.1316	101.586	162.761	55.299	22.4026	14.2214	0	6.21308	0
AGAP000041-RA	411.796	299.646	368	224	218.161	243.254	3790	2641	4053.73
AGAP000042-RA	1192.09	1034.77	1399.06	813.795	1301.13	809.991	1539.26	1828.26	1400.1
AGAP000042-RB	314.267	160.184	224.081	144.426	255.04	101.24	168.616	444.386	322.104
AGAP000043.R708	160.837	98.2219	0	57.4042	101.832	8.13228	62.3627	119.508	141.063
AGAP000043.R709	224.401	189.837	372.493	180.515	297.722	170.711	293.444	308.546	204.245
AGAP000044-RA	1093	1721	2205	3380	1705	2164	1268	481	1281
AGAP000045-RA	223.836	124.952	186.126	369.494	576.295	261.386	176.266	240.029	224.239
AGAP000045-RB	520.164	464.048	538.209	144.506	236.705	133.614	587.734	588.971	752.779
AGAP000046-RA	111.117	189.664	134.007	343	456.381	331.51	74.0842	22.1522	88.1853
AGAP000047-RA	36	19	27	67	105	47	18	10	6
AGAP000048-RA	830	827	1050	479	862	487.899	816.941	810.848	1076
AGAP000049-RA	843	671	771	307	829	424	729	818	655
AGAP000051-RA	1031	1530	1220	61	89	28	3024	2070	4473
AGAP000053-RA	293	428	535	708	403	511	293	145	347
AGAP000056-RA	8	16	14	9	6	23	5	2	12
AGAP000057.R350	705.015	499.782	771.334	685.068	785.696	511.566	669.637	580.976	671.206
AGAP000058-RA	1211.29	863.403	1207.38	867.477	1701.52	706.238	948.289	1347.35	897.24
AGAP000061-RA	1163.36	1143.02	1576.08	713.425	902.196	606.607	1703.86	1397.95	1658.04
AGAP000061-RB	131.844	241.238	403.057	90.5532	141.887	126.053	326.566	355.977	294.198
AGAP000062.R710	325.959	267.426	431.336	243.577	516.359	465.673	251.727	311.244	255.948
AGAP000062.R711	574.041	653.574	791.664	548.423	1048.64	999.327	625.273	545.756	466.052
AGAP000063.R654	13.6675	0	0	26.2553	25.358	9.21524	12.051	0	0
AGAP000063.R655	92.0817	79.1089	99.6306	75.8522	112.764	118.933	93.0612	101.288	92.1203
AGAP000064-RA	1646	2128	2090	1039	2202	1371	1625	1768	2264
AGAP000066-RA	37	17	23	18	49	20	26	23.0043	21
AGAP000067-RA	753	634	964	937	771	743	736	744	642
AGAP000068.R349	723	535	832	1612	2107	1481	1211	1536	1391
AGAP000069-RA	0	2	0	0	0	0	2	2	0
AGAP000070-RA	189.249	221.612	166.527	247.089	293.714	196.23	258.594	250.77	426.372
AGAP000070-RB	805.751	883.388	834.473	653.911	987.286	636.77	907.406	879.23	1120.63
AGAP000071.R712	0	0	0	0	0	0	0	0	0
AGAP000071.R713	0	0	0	0	0	0	0	0	0
AGAP000072.R714	0	3	0	0	0	1	0	1	0
AGAP000072.R715	0	0	0	0	0	0	0	0	0
AGAP000073.R716	336.294	234.357	402.885	496.202	631.71	547.694	249.105	205.649	271.581
AGAP000073.R717	50.1672	65.3167	85.537	165.46	124.174	54.479	50.1769	15.3047	58.081
AGAP000074.R381	24	21	40	2	8	6	18	17	35
AGAP000075.R720	682.583	220.955	765.087	701.871	624.216	100.859	574.825	433.601	521.809
AGAP000075.R721	99.7477	63.3964	20.6342	0	18.0781	43.6047	16.6748	70.0884	90.7342
AGAP000075.R722	2963.53	3427.54	3338.67	1093.7	2155.68	1128.45	2577.89	2432.66	4117.62
AGAP000076-RA	2593	2643	2302	1260	2383	1535	2375	2048	2740
AGAP000078-RA	179.141	163.458	166.789	113.256	236.084	108.243	210.406	307.703	238.24
AGAP000079-RA	85	102	180	439	222	272	95	81	124
AGAP000080.R648	0.0397589	0.269511	0.0034461	0	1.6059	2.94437	309.518	270.009	268.792
AGAP000080.R649	2851.83	2093.17	3158.92	452.712	1009.14	299.872	328.586	904.199	216.935
AGAP000080.R650	1483.38	1362.22	789.716	375.288	853.099	418.852	168.144	796.366	106.152
AGAP000080.R651	219.199	211.688	98.1677	0	80.5776	11.6668	26.7661	141.958	23.3118
AGAP000080.R652	0.000148588	0.00209721	4.58279e-06	0	0.00303898	0.000989798	10.8989	9.44996	18.6911
AGAP000080.R653	10.5465	16.5727	8.19078	0	17.5779	6.66413	675.087	1146.9	553.118
AGAP000081.R193	676	721	819	541	674	461	716	598	1022
AGAP000082-RA	1583	1945	2646	2760	1760	1851	1846	977	2178
AGAP000085-RA	17	11	31	7	10	8	3	7	6
AGAP000088-RA	72	27	38	11	112	56	74	113	38
AGAP000090-RA	1171.59	940.722	839.186	438.901	1028.19	415.913	982.184	1535.41	1333.75
AGAP000091-RA	2299.34	3842.32	3527.37	2555.78	2274.19	2181.65	3312.77	2834.87	3630.66
AGAP000092-RA	1710	2592	2200	3398	1583	1572	1515	646	1625
AGAP000093-RA	515	520	496	442	506	383	381	284	401
AGAP000094-RA	303	146	281	815	809	1975	97	37	108
AGAP000095.R723	925.527	1401.73	1296.39	2506.26	1677.76	1769.97	746.454	347.649	722.011
AGAP000095.R724	1149.01	1344.11	1413.67	1092.31	1433.94	1160.24	817.238	749.598	1226.1
AGAP000095.R725	405.466	601.16	574.935	453.43	909.297	709.792	260.307	305.754	359.885
AGAP000096-RA	580	746	963	1135	554	661	826	338	675
AGAP000097-RA	470	343	302	335	556	187	398	553	480
AGAP000098-RA	595	829	767	746	661	515	612	432	687
AGAP000099-RA	355.607	352.043	174.048	188.986	411.601	341.081	190.407	311.452	266.722
AGAP000099-RB	445.476	285.825	403.08	501.904	625.528	453.63	207.285	217.158	162.78
AGAP000099-RC	1899.92	2961.13	1799.87	673.111	1834.87	829.289	992.308	1306.39	1442.5
AGAP000100-RA	3	0	4	0	6	0	0	0	0
AGAP000102.R194	2469	3086	3235	3827	3555	2724	1888	1539	2035
AGAP000104-RA	2706	3889	2910	2716	3183	2004	2038	1856	2445
AGAP000105-RA	387	515	610	537	345	413	578	299	583
AGAP000106-RA	515	685	783	982	651	602	524	292	609
AGAP000107.R195	383	267	431	2597	1850	1385	71	73	66
AGAP000108-RA	24	9	9	16	2	68	7	6	2
AGAP000109-RA	6358	7780	8366	8168	6644	6568	8948	5466	7848
AGAP000110-RA	393	532	815	912	462	543	570	276	604
AGAP000111-RA	0	0	0	0	0	0	1	0	3
AGAP000112-RA	8423	6891	11406	3450	5473	3110	5738	4821	5792
AGAP000113-RA	1543.23	1371.81	1693.69	1179.72	2234.1	1109.9	475.476	550.792	501.779
AGAP000114.R382	319.19	309.902	328.148	311.956	483.753	221.394	307.907	432.607	458.383
AGAP000115-RA	0	0	0	0	0	0	0	1	4
AGAP000116-RA	970	1199	1204	537	955	592	1041	796	1364
AGAP000117-RA	290.271	319.538	282	410.351	379.486	278	340.335	232.217	410.353
AGAP000118-RA	702	1198	1135	1238	575	649	844	359	888
AGAP000119-RA	384	375	311	321	329	232	196	210	327
AGAP000120-RA	672	818	1070	1050	589	706	815	441	881
AGAP000121-RA	432	310	703	514	370	291	542	508	447
AGAP000123-RA	17	10	10	15	23	31	2	2	6
AGAP000124.R726	412.618	528.575	363.671	215	623.829	197.397	227.002	165.881	406.206
AGAP000124.R727	114.382	127.425	90.3287	0	37.1712	82.6033	174.998	297.119	207.794
AGAP000126-RA	353	511	472.67	195	458	279	349	354	539
AGAP000127-RA	734.693	805.379	1264.84	1389.08	731.815	789.983	733.367	505.501	886.38
AGAP000128.R728	34.9016	13.9858	30.3027	5.43891	3.30083	15.8158	0	0	13.5796
AGAP000128.R729	8.09836	8.0142	16.6973	47.5611	43.6992	37.1842	18	27	25.4204
AGAP000129-RA	6482	9768	7610	7618	7396	7616	5735	2833	5074
AGAP000131-RA	12181	14233	14920	6159	7922	6131	13176	8791	17054
AGAP000132-RA	343	505	569	660	501	566	442	340	378
AGAP000133-RA	1	1.28346	0.163822	5.90109	3	2.40448	5.76606	1.23394	6.55132
AGAP000136-RA	730	1174	977	446	715	585	773	776	1008
AGAP000137-RA	21	23	22	18	58	115	29	85	65
AGAP000138.R385	30.98	42.6954	87.4741	103.793	60.4301	110.274	103.065	89.6105	95.4947
AGAP000138.R386	92.94	74.7169	87.4741	34.5976	105.753	220.548	206.13	197.143	238.737
AGAP000139-RA	435	601	1055	353	450	387	685	227	597
AGAP000140-RA	33.077	39	47	112	80	84	16.0407	18.108	36.0358
AGAP000141-RA	830.008	648.128	770.09	320.016	843.19	322.005	837.035	1285.1	1154.45
AGAP000142-RA	1928	2139	3462	1161	2390	1899	2551	2035	2834
AGAP000143.R387	353	467	445	512	521	770	286	186	344
AGAP000144-RA	543	866	609	1652	1228	1271	516	357	715
AGAP000145-RA	4269.65	5322.97	4029	3661.83	4826.9	2954.31	4039.93	4750.96	5358.16
AGAP000146.R730	151.126	81.6369	89.1781	85.9362	154.926	60.7012	176.97	246.643	186.518
AGAP000146.R731	2100.87	1597.36	2712.84	989.064	1579.34	1104.38	2591.03	2957.64	2703.48
AGAP000147-RA	327	303	325	295	340	210	357	317	477
AGAP000149-RA	2114	2445	2872	1854.62	2594	2132	2687	2235	3189
AGAP000150-RA	20	43	7	2674	12	12	5	23	19
AGAP000151-RA	0	0	0	544	0	2	0	1	0
AGAP000152-RA	0	0	0	120	0	0	0	0	0
AGAP000153.R732	23.8354	0	0	0	11.376	0	68.085	54.91	0
AGAP000153.R733	10.9015	0	0	0	23.8503	35.7093	0	0	0
AGAP000153.R734	139.401	145.067	129.062	230.371	372.181	164.423	0.00790937	16.1126	89.0812
AGAP000154-RA	2	0	0	0	3	0	3	7	9
AGAP000155-RA	202	175	283	301	229	190	168	134	154
AGAP000156-RA	264	331	402	356	451	419	367	306	314
AGAP000158.R390	499	598	462	431	739	311	388	408	598
AGAP000159-RA	2120	2198	1669	568	1733	879	1717	3142	2506.26
AGAP000160-RA	12	5	5	2	10	2	5	21	7
AGAP000161-RA	1227.23	1360.26	1335.04	755.635	1008.68	742.729	1494.75	1294.57	1582.24
AGAP000162-RA	77	395	260	781	407	596	202	33	157
AGAP000163-RA	30.8073	53.617	14.6994	233.307	116.137	154.34	7.33539	3	4.89404
AGAP000163-RB	4.19267	1.38302	6.30055	12.693	3.86328	9.6598	1.66461	0	1.10596
AGAP000164-RA	29	32	27	20	31	37	29	45	42
AGAP000165-RA	1183	1365	1830	1747	1221	1411	1341	511	1016
AGAP000166-RA	173	236	240	250	150	95	150	110	204
AGAP000167-RA	1275.14	2075.5	1395.38	2701.46	2677.85	3119.69	1120.4	476.664	1051.73
AGAP000168-RA	50	92	60	51	60	50	55	51	76
AGAP000169-RA	281	303	379	166	282	198	142	132	217
AGAP000170-RA	2206	2381	3101	3376	2083	2539	3561	1683	2855
AGAP000171-RA	2270	1517.82	1505.69	608.087	2507.92	885.342	1558.91	2433.78	1868.72
AGAP000173-RA	1311	1840	1891	2039	1210	1299	1314	920	1437
AGAP000177-RA	0	2	1	0	0	0	0	1	0
AGAP000178-RA	1608	2321	2704	1455	1576	1403	2202	1509	2730
AGAP000179-RA	143.485	292.282	316.805	2119.65	1644.01	1919.95	90.5927	4.96863	81.5685
AGAP000179-RB	129.377	121.574	214.564	1221.99	380.571	432.374	20.7966	0.136544	1.36675
AGAP000179-RC	114.138	148.143	78.6309	399.353	507.422	579.681	46.6107	50.8948	64.0647
AGAP000180-RA	329	471	455	2003	1232	1450	294	103	252
AGAP000181-RA	0	0	3	37	55	27	0	0	0
AGAP000182-RA	211	400	321	1846	1447	1235	63	23	114
AGAP000183-RA	47	130	51	297	296	176	16	11	18
AGAP000184-RA	2236.84	2423.09	2394.34	3865.03	3466.38	2393.85	1938.28	2490.8	1063.27
AGAP000184-RB	5082.66	6656.91	6683.66	8492.97	12905.6	8061.15	5419.72	1956.2	7255.73
AGAP000185-RA	530.493	424	346.203	269.152	447.155	153.06	630	1169.24	827.235
AGAP000186-RA	0	4.97245	0	0	0	0	3.299	3.50669	11.9594
AGAP000187-RA	3375	5697	4436	2903	2799	2470	4162	3821	6234
AGAP000188-RA	441.719	401.89	378.859	542.804	708.819	1021.52	711.145	583.332	639.684
AGAP000188-RB	459.281	479.11	482.141	536.196	541.181	311.481	671.855	805.668	825.316
AGAP000189-RA	601	655	785	310	616	309	671	619	909
AGAP000190-RA	107.137	113.053	107.065	141.691	194.139	78.9621	88.9244	281.375	145.9
AGAP000191-RA	0	1	0	13	0	0	0	0	1
AGAP000192-RA	0	1	0	0	3	0	0	0	0
AGAP000193-RA	0	0	0	0	0	0	0	0	3
AGAP000194-RA	5	1	3	1	2	4	3	1	5
AGAP000195-RA	828	1050	718	338	837	392	643	767	1077
AGAP000196-RA	177	296	233	258	162	165	179	109	223
AGAP000198-RA	186	186	182	150	308	145	116	100	122
AGAP000199-RA	896.273	925.873	984.969	899.157	1006.36	786.105	872.338	607.329	849.956
AGAP000199-RB	204.727	273.127	205.031	150.843	235.637	170.895	93.6624	204.671	215.044
AGAP000200-RA	51	46	51	64	75	56	44	36	52
AGAP000201-RA	386	747	578	715	446	449	319	277	498
AGAP000202-RA	194	264	297	235	238	188	297	215	303
AGAP000203-RA	742.535	710.617	758.966	245.406	770.383	380.904	809.791	1182.84	783.073
AGAP000203-RB	1091.12	1388.44	912.967	730.077	1760.27	1093.52	1019.55	1560.97	1546.83
AGAP000204-RA	18	14	27	58	37	83	13	11	12
AGAP000205-RA	292.549	216.345	285.275	320.338	374.378	264.837	342.486	377.147	398.904
AGAP000205-RB	55.4507	38.6546	31.7248	13.6847	31.6257	11.163	31.5141	44.89	43.4024
AGAP000206-RA	145	137	127	109	177	78	137	245	211
AGAP000209-RA	173	186	168	253	457	165.052	113	76	152
AGAP000210-RA	191	356	198	572	466	549	90	57	129
AGAP000211-RA	315	542	465	3419	1984	2767	149	15	53
AGAP000213-RA	41	26	55	203	143	425	26	4	46
AGAP000214-RA	369	323	430	1133	1440	1150	203	154	158
AGAP000215-RA	29	20	17	13	40	49	39	30	13.002
AGAP000216-RA	78.4797	107.122	71.397	54.3023	96.684	42.1676	66.534	117.503	103.569
AGAP000217-RA	167	129	160	75	344	163	83	104	92
AGAP000218-RA	492	339	442	132	445	174	85	108	129
AGAP000219-RA	19532	19209	28857	9550	8389	6361	35106	25182	34612
AGAP000220-RA	1628	2334	2609	7492	5266	5242	1979	973	2054
AGAP000222-RA	328.118	366.719	400.871	461.604	499.61	239.734	667.761	814.303	677.528
AGAP000222-RB	509.181	291.361	423.141	129.38	559.152	187.56	384.35	433.229	588.353
AGAP000222-RC	281.534	131.95	384.807	112.197	540.038	172.555	238.862	358.107	237.675
AGAP000223-RA	399	349	319	221	386	129	310	516	452
AGAP000225-RA	2	3	10	11	13	36	12	3	8
AGAP000226-RA	4	4	1	0	0	2	0	1	0
AGAP000228-RA	259.629	466.338	384.151	296.529	529.098	424.321	402.293	264.834	446.315
AGAP000230-RA	5	0	0	0	8	5	7	27	14
AGAP000232-RA	4553	4649.87	5656.22	2933.71	3594.86	2063.58	6136.21	9391.6	7428.72
AGAP000233-RA	409	321	330	160	727	411	313	398	367
AGAP000234-RA	431	517	633	634	525	491	465	419	508
AGAP000235-RA	3202	3434	3605	2034	2464	1894	3625	2884	4316
AGAP000236-RA	925.748	729.058	1422.89	843.107	827.937	680.58	1900.45	1506.36	1341.01
AGAP000236-RB	11153.6	10262.5	14602.6	1824.32	7017.93	3709.72	21830.5	21526.2	25043.9
AGAP000236-RC	591.475	371.039	966.091	1768.52	727.098	851.349	354.027	382.229	264.773
AGAP000237-RA	3303.86	2976.01	4328.76	4270.49	4099.23	2977.72	3639.53	4122.89	3858.86
AGAP000238-RA	1414	2091	1550	3261	2986	2057	838	405	1108
AGAP000239-RA	1	11	18	11	6	19	2	9	8
AGAP000240-RA	275	304	334	478.38	316	361	205	154.117	274
AGAP000241-RA	1680	1894	2533	3350	1962	2017	1601	783	1655
AGAP000242-RA	161.466	156.253	212.512	237.241	190.858	171.552	139.67	110.588	96.2399
AGAP000243-RA	1976.65	1790.72	2479.09	862.402	1114.3	773.939	2877.67	2722.73	3517.3
AGAP000244-RA	35	66	61	1	31	14	51	53	48
AGAP000245-RA	2193	2506	1789.79	1707.75	2144	1154	2053.8	2640	2999
AGAP000246-RA	2697.98	3493.3	3609.88	1428.13	1577.62	1225.17	2759.97	2123.12	3139.73
AGAP000247-RA	17.8554	5.88824	22	6.22866	9.3613	6	23.15	35.0931	47.382
AGAP000247-RB	4.17224	8.11176	0	2.79137	10.6387	0	16.8787	19.0104	9.80391
AGAP000248-RA	1149.64	1246.09	1838.07	1128.22	1105.6	884.021	1414.93	1173.44	1778.33
AGAP000249-RA	542	809	687	775	665	771	483	190	508
AGAP000250-RA	535	825	637	625	520	452	414	343	518
AGAP000251-RA	356	361	510	271	257	188	436	259	478
AGAP000252-RA	2116	2783	3697	2418	1886	1693	2594	1509	2906
AGAP000253-RA	673	773	910	1032	828	862	697	362	616
AGAP000254-RA	2782.7	2217.94	2802.85	1051.33	2802.75	1356.76	3757.35	8569.98	4274.51
AGAP000255-RA	233.94	167.562	205.261	150.757	327.091	111.604	203.028	393.21	220.201
AGAP000255-RB	655.709	718.705	797.646	731.467	853.232	578.497	899.092	880.272	1119.05
AGAP000255-RC	0	0	0	0	0	0.0608765	0	0	0
AGAP000255-RD	180.965	55.7326	127.093	25.7764	74.6772	28.839	98.8792	205.518	79.7468
AGAP000256-RA	383	499	259	822	1115	837	77	92	134
AGAP000258-RA	526	810	1168.61	143.96	716.28	841	527	1247	410.471
AGAP000260-RA	1185.54	1474.99	1542.29	1217.83	1177.31	1291.44	2427.14	777.263	1302.61
AGAP000260-RB	118.839	66.0676	147.913	345.092	247.495	310.901	118.017	146.331	122.101
AGAP000260-RC	171.66	388.052	350.342	581.859	338.156	887.565	506.397	117.917	393.234
AGAP000260-RD	784.963	1089.89	1069.46	789.223	554.037	601.092	1445.45	485.488	902.053
AGAP000261-RA	573	825	1230	1573	884	891	880	418	875
AGAP000262-RA	0	8	1	0	1	0	2	4.00525	1
AGAP000264-RA	1215.87	1377.92	2107.49	790.008	1254.91	1118.71	1922.66	1043.12	1785.85
AGAP000264-RB	180.996	190.103	113.649	106.132	248.194	105.445	104.853	174.526	124.108
AGAP000266-RA	27	27.1055	29.0646	30	122	55.2989	28.1424	58.6563	23
AGAP000267-RA	389	739.895	641.935	1059	1038	1041.7	552.858	320.344	532
AGAP000268-RA	36	55	26	79	37	55	19	8	24
AGAP000269-RA	1221	1601	1961	1390	1231	1124	1521	1035	1632
AGAP000270-RA	823	1179	1604	2003	1103	1434	1335	771	1552
AGAP000271-RA	417	385	473	348	422	239	360	481	522
AGAP000272-RA	559	844	683	1198	672	707	552	312	555
AGAP000273-RA	1714	2350	2581	663	2136	1259	2254	1745	2604
AGAP000274-RA	172	393	239	1425	1048	915	102	60	88
AGAP000275-RA	1614	1975	2110	1282	1009	982	1997	1521	2780.98
AGAP000277-RA	6418	8552	9912	1021	1087	749	8933	7212	10483
AGAP000278-RA	579	370	1010	531	425	792	1743	171	672
AGAP000279-RA	0	4	1	0	0	1	0	1	0
AGAP000280-RA	823.911	914.589	1109.36	636.358	575.622	652.333	754.919	571.508	686.37
AGAP000280-RB	1558.09	1889.41	2191.64	893.642	1025.38	1133.67	1510.08	993.492	1602.54
AGAP000281-RA	2034.96	2187.88	2480.89	1695.75	1894.9	1264.77	2639.36	2759.09	3180.72
AGAP000283-RA	349.561	209.119	539.958	414.812	364.183	448.449	343.39	353.956	339.265
AGAP000283-RB	792.439	862.881	1331.04	819.188	487.817	460.551	906.61	639.044	932.735
AGAP000284-RA	77	77	104	80	49	90	68	64	60
AGAP000285-RA	843	1061	1081	1295	674	927	881	508	915
AGAP000286-RA	179.942	255.229	258.713	155.242	143.131	103.696	193.645	213.255	243.844
AGAP000287-RA	387.058	429.771	585.287	718.758	367.869	512.304	407.355	211.745	447.156
AGAP000288-RA	95	77	119	216	144	128	82	27	80
AGAP000289-RA	155	209	271	298	179	168	170	131	217
AGAP000290-RA	125	218	134	305	178	203	38	22	45
AGAP000291-RA	867	1287	1505	1695	1085	1219	1050	669	1018
AGAP000292-RA	1906.29	1902.89	2121.51	986.142	3087.78	1308.47	1513.56	1548.42	1869.41
AGAP000293-RA	30	12	24	7	22	20	7	14	6
AGAP000294-RA	50.4392	39.6291	57.028	88.5011	159.001	72.1182	193.118	185.534	197.421
AGAP000294-RB	177.667	181.421	216.013	66.4989	350.097	131.237	112.408	258.619	139.114
AGAP000295-RA	672.9	689.115	509.659	439.31	614.476	385.982	629.262	620.669	878.498
AGAP000296-RA	1138	1065	1662	2124	1384	2029	2093	736	1846
AGAP000297-RA	653	1114	786	1148	670	527	971	820	1336
AGAP000298-RA	4	6	1	14	14	11	3	0	7
AGAP000299-RA	119	134	95	152	231	206	117	67	165
AGAP000300-RA	2392.7	1740.69	2791.74	1681	3510.79	2349.84	1312	1516.36	1763
AGAP000301-RA	19	4	16	0	34	17	1	7	3
AGAP000303-RA	72	29.0343	57.0489	38.0376	95	58	26	44.0123	67
AGAP000304-RA	0	0	0	0	0	0	0	0	0
AGAP000304-RB	423.379	782.339	471.197	1695.96	1075.61	1075.93	257.986	205.355	322.395
AGAP000304-RC	1558.62	2751.66	1853.8	3472.04	1979.39	1898.07	1380.01	919.645	2068.61
AGAP000305-RA	5051	5191	6654	8438	5454	5084	1699	578	1392
AGAP000306-RA	2320.66	2443.62	2261.3	2326	1949.65	1678.18	1752.77	1549.45	1805.12
AGAP000307-RA	337	239	332	310	469	323	291	243	236
AGAP000308-RA	3157.98	4242	4619.97	5297	3067.94	3339	3234.99	1829.75	3700
AGAP000309-RA	64	35	47.7711	28.0839	90.7042	28.3095	46.7649	44	61.0475
AGAP000309-RB	0	0	5.22894	2.91615	2.29577	2.69047	4.23509	0	3.95253
AGAP000310-RA	1107.96	1044.52	1581.47	1508.69	1074.1	902.929	1206.2	1061.88	1336.88
AGAP000311-RA	76.1576	86.7159	68.972	194.333	70.2827	47.9986	90.5986	39.7617	72.8875
AGAP000312-RA	865.98	762.891	803.211	209.288	879.239	412.694	673.03	836.324	934.073
AGAP000313-RA	1490	1837	2368	2168	1735	1323	1853	819	1746
AGAP000314-RA	267	149	225	121	303	96	280	415	334
AGAP000315-RA	501	669	705	2038	1569.84	1544.16	205	59.0238	228.409
AGAP000316-RA	210	289	204	221	213	138	194	158	217
AGAP000317-RA	2535.53	1978.35	2635.56	789.754	1777.82	761.225	2785.25	3348.43	2633.22
AGAP000319-RA	976.975	906.992	1234.92	506.118	1001.21	587.605	1042.54	930.617	990.461
AGAP000320-RA	719.051	753.861	706.096	160.732	376.407	388.9	524.606	654.017	632.645
AGAP000320-RB	840.954	1000.58	1201.26	602.306	640.012	610.649	647.712	448.751	870.201
AGAP000320-RC	1447.42	1612.25	1631.52	1067.02	1224.12	490.691	1279.1	1153.27	1407.11
AGAP000321-RA	318.431	727.935	525	206.018	210.36	275.746	105.06	221.748	255.07
AGAP000321-RB	2250.57	2374.06	2710	1874.98	1907.64	1111.25	2785.94	2364.25	2974.93
AGAP000322-RA	989.338	1094.5	1024.22	726.717	968.887	601.53	820.828	889.225	1172.77
AGAP000323-RA	61	51	43	25	21	20	67	80	107
AGAP000324-RA	71	81	81	146	89	107	62	27	64
AGAP000325-RA	395.897	528.042	544.722	539.143	532.015	585.145	423.163	268.112	452.667
AGAP000325-RB	246.103	209.958	341.278	356.857	317.985	283.855	312.837	206.888	230.333
AGAP000326-RA	533.682	597.043	919.831	1292.81	686.741	675.892	438.754	224.944	394.826
AGAP000327-RA	8808	14528	10925	40036	21943	17380	2827	1154	3387
AGAP000328-RA	1455.84	1778.68	1332.07	1261.73	1819.59	1212.1	1213.1	1225.31	1504.58
AGAP000329-RA	366.031	380	328	235	429	177	589	799	628
AGAP000330-RA	196	186	166	130	222	122	165	158	173
AGAP000331-RA	803.174	841.69	828.01	0.00570701	1030.25	703.685	530.107	554.691	708.59
AGAP000331-RB	1124.83	1193.31	1065.99	1573.99	1749.75	896.315	1216.89	1319.31	1929.41
AGAP000332-RA	549.45	510.904	565.277	68.6488	603.282	200.262	794.198	559.774	704.54
AGAP000334-RA	1056	1253	1449	1129	826	807	1505	1198	1860
AGAP000336-RA	356.371	269.364	301.781	323.258	395.812	209.288	376.747	381.146	340.888
AGAP000337-RA	1047	1260	1671	717	1197	1139	1375	894	1444
AGAP000338-RA	58	55	94	115	63	57	119	30	80
AGAP000339-RA	340	445	542	332	343	263	596	326	531
AGAP000340-RA	2	2	3	3	3	1	10	5	5
AGAP000341-RA	170	146	208	13	216	144	196	166	145
AGAP000342-RA	192	170	263	42	279	213	261	219	182
AGAP000343-RA	826	962	911	535	915	640	933	845	1302
AGAP000344-RA	11	5	5	71.0218	44	51	9	2	11
AGAP000344-RB	0	0	0	7.97817	0	0	0	0	0
AGAP000345-RA	11.8139	5	13.6349	25	22	72	2.66213	5	11
AGAP000345-RB	1.18609	1	1.36514	0	0	0	4.33787	0	0
AGAP000346-RA	610.439	747.788	788.042	498.974	601.475	465.636	494.67	282.232	457.087
AGAP000347-RA	49	26	86	275	21	385	70	3	5
AGAP000348-RA	56	28	20	31	48	61	11	15	34
AGAP000349-RA	1227	1280	1506	1299	1082	950	1355	1269.41	1474
AGAP000351-RB	52	72	63	26	97	51	73	72	47
AGAP000352-RA	7	9	6	4	9	10	9.0011	14.0046	10
AGAP000354-RA	1197.33	1886.14	1945.95	2167.42	1378.7	1567.65	1913	1641.18	2440.39
AGAP000354-RB	564.667	391.861	530.05	520.579	655.304	468.354	222.999	344.816	171.611
AGAP000355-RA	359.022	265.63	426.644	220.829	315.256	146.764	369.332	420.802	390.193
AGAP000356-RA	18	33	26	91	62	33	29	5	36
AGAP000357-RA	0	0	0	1	0	0	0	0	0
AGAP000358-RA	1585	2319	2022	2694	1579	1864	1664	954	1667
AGAP000359-RA	16	22	14	36	32	14	12	9	14
AGAP000360-RA	110.703	106.925	147.014	146.762	198.093	131.134	91.2151	76.4993	118.541
AGAP000361-RA	531	495	730	438	360	403	586	282	587
AGAP000363-RA	4465	3643	6573	2361	5561	2664	5632	5409	5843
AGAP000364-RA	1704	1453	1939	298	1801	720	1985	2130	2320
AGAP000365-RA	7	14	26	11	12	17	22	4	29
AGAP000366-RA	27	46	65	108	55	66	10	2	16
AGAP000367-RA	974	1200	1371	1982	1373	1570	892	519	1075
AGAP000368-RA	750	657	807	350.083	884	451	851	973	1006
AGAP000369-RA	16	20	14	25	25	20	12	19	22
AGAP000372-RA	280.875	281.764	336.604	437.9	430.196	312.131	402.784	500.956	613.675
AGAP000374-RA	260	245	267	52	263	106	245.006	229.003	309.012
AGAP000375-RA	2642	3153	4656	5885	3013	3326	3655	1700	3449
AGAP000376-RA	3701	2868	6540	6810	5755	2602	151	25	168
AGAP000377-RA	56	41	80	24	39	46	31	32	30
AGAP000378-RA	4786.78	5080.94	5244.05	4125.76	6719.26	3394.68	4230.41	4747.75	5686.65
AGAP000379-RA	0	0	3	0	0	5	0	5	4
AGAP000380-RA	1997.41	2204.36	2788.1	1725.31	2277.92	1610.77	2121.55	1575.06	2327.87
AGAP000380-RB	400.468	597.028	404.734	1550.53	1590.64	1718.24	432.16	292.482	617.376
AGAP000382-RA	2	0	1	1	2	3	3	9	2
AGAP000383-RA	26.0108	23.01	30.0433	13.0311	83.1043	22.0157	28.0145	49.082	30.0324
AGAP000385-RA	1027.76	1260.56	807.081	893.371	865.324	959.366	1120.38	540.546	1046.83
AGAP000385-RB	286.043	609.978	591.096	841.054	813.501	606.04	435.065	252.939	338.789
AGAP000385-RC	635.557	835.464	1064.28	747.617	614.174	1100.59	635.177	352.515	715.382
AGAP000385-RD	329.641	9.45807e-05	575.54	84.9576	0.00019305	0.0055096	1.37804	5.45472e-05	1.28482e-05
AGAP000387-RA	216	287	284	331	209	222	251	217	280
AGAP000388-RA	3	9	6	8	14	3	13	8	9
AGAP000389-RA	151.863	128.476	177.207	175.938	262.977	256.072	215.47	255.773	181.787
AGAP000390-RA	0	0	0	0	0	0	0	9.73196	0
AGAP000390-RB	22	6	6	0	10	0	19	3.26804	16
AGAP000391-RA	1270.3	1853.95	1279.76	1193.82	1395.19	967.097	990.727	1068.99	1597.62
AGAP000392-RA	1289	1628	1538	1354	1063	1050	1205	950	1456
AGAP000393-RA	713.296	1247.12	753.63	905.25	731.786	467.717	546.036	517.988	585.011
AGAP000393-RB	623.704	898.878	945.37	2432.75	1650.21	1256.28	704.964	346.012	1085.99
AGAP000394-RA	838	1346	1261	1755	1185	1124	668	530	879
AGAP000395-RA	208	266	344	302	208	230	301	137	340
AGAP000396-RA	1229	1531	2101	3055	1647	1734	1783	795	1607
AGAP000397-RA	259	289	379	428	374	383	360	227	406
AGAP000398-RA	74	69	81	141	96	135	141	79	141
AGAP000399-RA	1389	1337	1452	1482	1521	920	1012	1213	1170
AGAP000400.R355	185	252	245	289	303	344	321	303	410
AGAP000401-RA	119	90	155	122	137	167	64	83	77
AGAP000402-RA	434	519	663	900	639	606	295	206	338
AGAP000403-RA	2905.25	2459.35	2518.42	1365.02	2740.18	1647.88	2663.58	2671.3	3246.6
AGAP000405-RA	191	214	237	348	226	248	162	106	201
AGAP000406-RA	626	600	461	311	697	268	478	712	765
AGAP000407-RA	3186	3968	5665	4755	3396	3451	3219	1985	3607
AGAP000408-RA	5	2	3	6.06133	7	1.53946	1.55909	4.58837	9.12794
AGAP000410-RA	535.438	370.11	397.125	197.868	663.775	232.854	338.44	926.274	633.007
AGAP000410-RB	485.562	374.89	767.875	327.132	481.225	330.146	547.56	531.726	453.993
AGAP000411-RA	0	0	3	0	0	0	0	0	0
AGAP000412-RA	1789	2015	1808	870	1046	529	849	775	1235
AGAP000413-RA	8258	9411	8591.97	2045	6087	2850	15395	15242	17719.7
AGAP000414-RA	137	91	215	97	99	92	252	180	186
AGAP000415-RA	513	642	780	904	665	676	425	188	360
AGAP000416-RA	91.5961	86.1373	165.318	448.53	381.202	193.991	69.9497	53.3558	49.0338
AGAP000416-RB	270.57	349.32	415.858	1776.88	904.36	905.29	271.978	98.4153	287.329
AGAP000416-RC	80.8334	68.5422	266.823	475.59	220.438	189.718	141.072	26.2289	112.637
AGAP000417-RA	0	1	0	0	1	0	0	0	0
AGAP000420-RA	0	0	0	0	0	0	0	2	4
AGAP000421-RA	0	1	4	3	7	2	3	0	4
AGAP000422-RA	0	1	6	3	2	1	0	8	4
AGAP000423-RA	0	0	0	2.11359	0	0	0.656904	1.09821	0
AGAP000424-RA	5	2	12	52.7728	35	19	18.2761	25.2059	23.7845
AGAP000425-RA	1075	1517	1782	2286	1214	1487	1730	818	1610
AGAP000426-RA	318.609	471.485	523.038	617.734	360.972	386.175	319.035	200.8	437.987
AGAP000426-RB	22.5316	18.5912	8.81795	39.6531	36.1993	28.986	0	41.1565	27.043
AGAP000426-RC	36.8592	64.9239	63.1441	49.613	65.8291	29.839	53.9646	10.0438	13.9696
AGAP000427-RA	0	0	0	0	6	0	14	4	8
AGAP000428.R134	607	710	789	747	495	484	698	467	848
AGAP000429.R133	513	640	783	408	486	452	572	359	535
AGAP000430.R354	1786	2518	2709	1503	1741	1292	1401	1030	1490
AGAP000431.R132	5	6	3	14	4	14	5	0	5
AGAP000432-RA	429	447	579	658	431	395	440	230	459
AGAP000433-RA	178.202	167.925	125.141	255.427	295.28	187.962	444.099	256.195	440.658
AGAP000433-RB	154.798	162.075	116.859	233.573	192.72	109.038	370.901	254.805	365.342
AGAP000434-RA	398	618	406	464	412	346	316	342	447
AGAP000436-RA	556	703	418	124	684	258	636	578	717
AGAP000437.R131	0	1	0	1	0	0	0	0	1
AGAP000438-RA	313	363	446	311	292	216	212	128	186
AGAP000439-RA	220	258	261	235	292	206	293	167	204
AGAP000440-RA	1711	2126	1994	1871	1822	1434	1497	1336	1993
AGAP000441-RA	367	430	403	217	415	276	415	404	422
AGAP000444-RA	469	601	750	929	551	637	615	318	593
AGAP000445.R130	251	178	352	244	328	250	168	185	144
AGAP000446-RA	1350	955	1113	604	1148	504	1250	1677	1185
AGAP000447-RA	543.772	600.082	1052.34	1144.04	663.505	604	660.502	293.721	607.457
AGAP000448-RA	130.228	214.918	241.661	452.956	229.495	275	178.498	92.2792	183.543
AGAP000449-RA	3.01016e-05	0.204131	732.452	687.652	286.686	82.8389	377.263	108.592	155.255
AGAP000449-RB	1198.83	814.986	782.701	142.187	863.114	409.249	797.939	1272.15	1308.66
AGAP000452-RA	2200.17	2521.32	3164.55	1442.37	1714.66	1461.91	2468.8	1907.62	2744.08
AGAP000453-RA	877.015	692.57	914.166	508.588	828.408	427.466	794.854	1070.89	976.771
AGAP000454-RA	764	1137	1652	1549	867	934	944	515	956
AGAP000456-RA	573	912	767	481	596	371	665	655	1101
AGAP000457-RA	1601.26	2341.85	2524.95	3907.56	1695.92	2463.33	2272.73	1035.62	2033.4
AGAP000457-RB	950.737	1611.15	2056.05	2751.44	1064.08	1248.67	1552.27	627.377	1701.6
AGAP000458-RA	687.853	696.533	735.841	353.094	530.068	363.612	919.688	855.207	782.57
AGAP000460-RA	204.176	146.126	289.405	130.165	311.659	357.562	578.698	700.224	419.639
AGAP000461-RA	6235.19	3902.51	6228.99	4067.92	7939.9	3976.94	6025.82	10243.8	6063.07
AGAP000462-RA	5704.3	9272.73	7364.66	9485.63	10103.5	9733.53	6263.85	3621.15	6526.51
AGAP000462-RB	93.1546	4.32022e-08	137.382	92.2829	141.634	46.6285	44.1167	45.5656	96.3158
AGAP000463-RA	419.296	450	344	179	598.487	227	383.084	477.202	528
AGAP000466-RA	8323.05	8719.31	11324.4	6712.2	10401.6	6036.86	7957.49	11842.3	9646.74
AGAP000467-RA	1841.34	1538.56	1937.1	629.379	1826.84	843.331	1843.76	1809.66	1980.45
AGAP000467-RB	536.661	481.436	538.904	89.6212	434.157	303.669	488.235	793.341	602.547
AGAP000468-RA	51	61	51	17	44	42	76	85	100
AGAP000469-RA	1202.3	1350.17	1401.68	855.056	1164.22	794.265	1167.61	1253.75	1339.13
AGAP000470-RA	1495.69	1831.6	1783.28	2093.67	1814.43	1433.28	1543.19	1304.55	1621.17
AGAP000471-RA	158.151	23.1189	0	36.6212	143.772	308.362	22.554	57.008	0
AGAP000471-RB	333.849	538.881	724	590.379	440.228	718.638	427.446	199.992	577
AGAP000472-RA	896.254	826.954	2088.53	1720.65	1124.54	1328.02	1285.16	773.839	1715.2
AGAP000472-RB	1211.88	1376.94	1170.47	1546.12	1376.35	704.179	1124.26	795.14	1295.15
AGAP000473-RA	5.00357	2	3.00088	3	7.00493	21.0123	3	7	5
AGAP000474-RA	160	167	320	118	129	104	458	197	407
AGAP000475-RA	399.396	511.92	680.252	797.135	484.049	506.308	368.339	238.295	330.965
AGAP000475-RB	17.4506	75.6886	69.4739	25.8647	42.6175	32.4017	37.7977	24.1592	54.4991
AGAP000476-RA	1047	802	1614	1039	733	767	682	258	603
AGAP000477-RA	448	366	522	570	955	846	601	670	598
AGAP000478-RA	78	131	151	128	86	87	41	44	38
AGAP000479-RA	255	310	576	638	376	417	317	166	303
AGAP000480-RA	382	449	653	487	307	300	390	193	397
AGAP000481-RA	62	84	74	160	139	103	119	125	150
AGAP000482-RA	512	771	956	1359	555	675	582	278	598
AGAP000483-RA	96.4894	46.623	73.1474	30.7606	282.143	78.9264	142.001	104.59	199.563
AGAP000483-RB	1026.88	924.773	1278.84	490.047	794.214	432.728	1147.21	935.685	1071.11
AGAP000483-RC	174.635	209.604	252.01	141.192	175.643	199.345	193.786	157.725	251.331
AGAP000484-RA	6	0	5	7	3.06049	13	8	2	1
AGAP000485-RA	1	1	0	0	2	0	2	0	1
AGAP000488-RA	58	44	67.0547	21	40	71	95	48	71
AGAP000489-RA	2509.97	2298.75	3724.46	2253.63	3051.92	2085.64	3147.18	3303.91	3274.43
AGAP000491-RA	686	932	1142	1078	732	841	858	443	840
AGAP000493-RA	100.231	70.6865	90.2817	133.423	230.377	179.124	161.839	52.4429	82.1727
AGAP000494-RA	428.797	309.817	296.832	291.347	435.954	185.886	232.084	398.288	290.286
AGAP000494-RB	69.7013	98.8702	96.8153	38.4815	72.6604	62.169	116.981	67.6395	67.759
AGAP000495-RA	1	2	0	4	0	0	0	0	1
AGAP000496-RA	151	232	224	270	140	147	221	120	253
AGAP000497-RA	31	70	69	28	72	109	61	67	42
AGAP000498-RA	939.74	1305.54	1230.45	1770.58	1010.72	1058.47	966.064	596.624	1002.02
AGAP000498-RB	201.26	356.457	398.552	554.423	355.283	330.531	262.936	179.376	254.977
AGAP000499-RA	699.725	624.859	496.951	334.75	628.665	376.495	452.273	612.202	546.776
AGAP000500-RA	329.639	526.216	307.517	258.194	504.466	161.621	161.37	362.993	528.631
AGAP000500-RB	149.998	149.969	171.13	243.045	285.61	267.296	97.4138	112.972	108.377
AGAP000500-RC	2245.23	3197.07	3138.76	4357.94	3495.89	3623.58	2596.87	1336.74	2543.6
AGAP000500-RD	697.365	854.067	771.182	919.785	952.731	669.015	560.74	577.551	1031.26
AGAP000504-RA	869.449	718.357	1015.49	396.707	796.953	381.074	1309.43	1667.18	1376.68
AGAP000504-RB	256.209	128.656	162.727	9.50929	249.079	116.96	202.719	321.793	233.036
AGAP000506-RA	23	10	18	34	59	207	4	3	20
AGAP000507-RA	294	457	523	429	303	226	237	166	277
AGAP000508-RA	208	203	321	363	220	255	235	77	124
AGAP000509-RA	240	367	328	119	224	145	496	561	640
AGAP000512-RA	0.00958051	30.8593	0.0122644	0	4.40227e-08	0	34.0067	0.0622721	0
AGAP000512-RB	200.549	68.3456	138.847	59.1237	234.649	63.0049	26.6808	112.318	52.1888
AGAP000512-RC	1927.05	1894.57	1830.04	1569.22	2350.65	1322.98	1825.28	2270.68	2194.22
AGAP000513-RA	166.028	129.173	258.744	223.373	202.327	188.865	193.317	66.9209	147.816
AGAP000513-RB	17.9724	26.8268	39.2555	48.6274	33.6731	41.135	24.6831	29.0791	12.1836
AGAP000514-RA	238	249	249	223	287	215	162	126	188
AGAP000515-RA	67.3114	87.2983	111.334	120.003	84.2063	94.4989	58.7752	69.6906	81.1997
AGAP000516-RA	272.689	455.702	296.666	542.997	333.794	285.501	311.225	178.309	295.8
AGAP000519-RA	9670.28	7844.34	11189.8	4546.57	9751.2	6305.69	7615.07	9439.57	8880.14
AGAP000520-RA	195	186	311	258.006	643	280	194	52	186
AGAP000521-RA	111	123	147	201	140	66	39	33	45
AGAP000522-RA	1814.98	1537.05	1588.51	972.046	2118.9	887.734	1201.81	3076.08	1600.87
AGAP000523-RA	25654	45864	37335	32591	34251	35046	36286	22732	35992
AGAP000526-RA	2347	2203	3745	2789	2568	2460	2703	2087	2985
AGAP000528-RA	3344	4455	3171	1172	3070	1351	4202	3919	6141
AGAP000529-RA	640	791	765	856	754	661	736	588	895
AGAP000530-RA	77.7865	138.65	281.745	200.788	91.3491	86.2924	156.783	70.1148	119.173
AGAP000530-RB	84.1076	49.7505	25.1255	76.2837	79.6616	100.266	67.8981	49.8155	72.5137
AGAP000531-RA	258.106	292.599	482.13	422.928	257.989	375.441	253.319	142.07	321.314
AGAP000532-RA	699.659	650.478	396.421	228.824	636.683	695.815	1168.15	1230.26	1099.36
AGAP000532-RB	1495.82	1794.42	1698.95	594.943	1389.13	471.358	834.396	1287.04	1451.16
AGAP000533-RA	1117.47	1142.03	1163.15	329.198	1217.56	571.76	984.252	1157.26	974.009
AGAP000534-RA	77.011	212.596	208.994	218.774	167.028	169.414	140.124	109.153	134.286
AGAP000534-RB	993.989	1012.4	1263.01	1761.23	1160.97	1152.59	787.876	536.847	935.714
AGAP000535-RA	0	0	0	0	0	0	1	2	3
AGAP000536-RA	712	878	986	1079	736	630	914	552	847
AGAP000537-RA	5	1	5	2	2	1	3	6	5
AGAP000538-RA	0	0	0	0	0	0	0	0	2
AGAP000539-RA	5	4	2	11	21	6	0	1	5
AGAP000540-RA	77	89	124	145	116	85	31	24	34
AGAP000541-RA	2814.41	2777.96	3560.08	4999.01	5232.02	4554.51	2759.04	1637.75	2225.13
AGAP000541-RB	21.5875	16.3679	38.3057	59.1823	84.3059	81.3342	19.6105	16.5885	14.2234
AGAP000543-RA	226	319	333	420	286	287	274	157	259
AGAP000544-RA	631	641	646	742	831	459	565	580	619
AGAP000545-RA	2102	2290	4114	1665	2483	2336	1936	1019	2302
AGAP000546-RA	1081	1444	1478	2008	1386	1553	1194	590	1136
AGAP000547-RA	836	839	1416	1060	859	832	1342	792	1198
AGAP000548-RA	3	0	0	7583	0	0	0	0	1
AGAP000549-RA	446.311	691.104	667.42	1823	1017.8	1138	366	218.229	437.905
AGAP000550-RA	0	0	0	6	0	3.00011	1	6	3
AGAP000551-RA	24	23	42	52	46	46	45	9	15
AGAP000552-RA	1329	1709	1788	1432	1471	1208	1356	933	1607
AGAP000553-RA	31	48	26	53	60	51	12	18	4
AGAP000554-RA	318	431	577	412	308	321	289	186	365
AGAP000555-RA	728	930	1329	1137	861	1286	897	374	970
AGAP000556-RA	117	148	161	151	111	111	106	60	132
AGAP000558-RA	7.90886	14.5051	5.00118	59.8847	43.5009	21.5539	8.3622	11.2798	8.55406
AGAP000558-RB	1268.09	1152.49	1356	940.115	1717.5	888.446	1497.64	1938.72	1564.45
AGAP000559-RA	68	64	134	38	89	58	111	60	132
AGAP000560-RA	614	704	914	341	556	422	842	540	791
AGAP000561-RA	4468	5593	6700	3079	3630	2580	6367	5210	7515
AGAP000562-RA	4584.85	5334.02	5295.89	1325.54	3913.17	1953.2	5643.08	5049.5	7872.38
AGAP000562-RB	831.145	1019.98	1008.11	259.457	776.831	513.805	1054.92	900.504	1369.62
AGAP000563-RA	580	381	458	145	563	236	484	599	641
AGAP000564-RA	87	71	59	346	186	234	115	106	63
AGAP000565-RA	1701.35	2466.48	2334.74	1749.8	1804.84	1749.32	1768.3	1317.93	2090.18
AGAP000565-RB	419.495	326.06	985.177	931.172	349.569	565.84	297.81	42.3298	463.099
AGAP000565-RC	1064.15	1934.46	1908.09	2354.03	1911.6	1730.84	2324.89	1461.74	2348.72
AGAP000566-RA	423.81	421.263	516.672	428.607	453.869	324.26	422.161	357.933	412.394
AGAP000567-RA	327.498	484.146	308.456	325.475	420.713	232.915	270.336	324.606	355.115
AGAP000567-RB	1233.43	858.364	1446.08	495.209	1300.41	674.046	1199.49	1405.21	1307.06
AGAP000569-RA	392.503	189.886	236.061	34.8131	508.271	201.54	158.661	240.927	188.887
AGAP000569-RB	370.945	205.089	298.306	107.081	543.695	273.264	182.645	195.201	99.3021
AGAP000570-RA	16	3	3	10	36	4	5	11	8
AGAP000571-RA	15	6	11	9	8	6	2	3	5
AGAP000572-RA	286	306	573	845	454	711	396	104	266
AGAP000573-RA	218.797	378.285	281.243	1668.36	901.658	946.715	80.076	23.636	84.2781
AGAP000573-RB	122.203	209.715	207.757	432.64	433.342	357.285	141.924	28.364	60.7219
AGAP000574-RA	501.121	655.61	544.408	668.187	536.365	486.255	570.938	480.844	667.517
AGAP000575-RA	8	9	3	8	2	1	33	16	13
AGAP000576-RA	891	920	1198	536	1137	675	872	869	1190
AGAP000577-RA	159.095	215.503	174.784	235.908	402.375	264.61	91.6751	101.329	90.1453
AGAP000577-RB	406.731	295.119	370.151	883.995	865.751	2845.35	244.286	74.8468	402.949
AGAP000577-RC	4184.16	6151.86	6334.41	6724.72	4355.54	5489.01	3498.6	2329.37	4285.07
AGAP000577-RD	3515.02	4308.52	4933.66	4335.25	3188.33	2524.02	4419.44	3301.46	5577.84
AGAP000578-RA	1926	2326	3169	2091	2068	1788	2597	1482	2907
AGAP000579-RA	181	139	255	9	24	20	337	353	325
AGAP000585-RA	8399.21	7581.08	11675.1	5140.75	7045.4	3726.91	10926	14912.3	11786.6
AGAP000586-RA	2169	3495	3234	8085	2290	4123	1336	599	1593
AGAP000587-RA	95	32	139	63	71	48	61	64	54
AGAP000588-RA	96	119	59	62	105	17	79	113	149
AGAP000589-RA	143	73	107	157	63	30	93	44	156
AGAP000591-RA	670.388	666.934	596.962	756.06	827.142	553.86	926.723	988.032	1119.62
AGAP000592-RA	14459	16134	18265	2935.82	4846.9	2740.89	17785	21647.9	19412
AGAP000594-RA	7497.18	8167.15	14289.4	3924.02	2601.99	2075.46	7721.41	3809.12	6519.68
AGAP000595-RA	4045.82	5772.85	6423.62	2628.98	1887.01	1747.54	3954.59	2427.88	3369.32
AGAP000596-RA	145.601	64.0737	128.501	43.7391	77.1532	50.94	97.6418	0.000340868	93.3523
AGAP000596-RB	1211.95	1431.93	1313.72	840.463	1026.5	794.026	1638.96	1688.91	2030.17
AGAP000596-RC	29.4525	1.94658e-08	2.78281	101.798	102.347	53.034	94.3957	182.089	75.4731
AGAP000597-RA	105	97	164	114	70	114	125	57	97
AGAP000598-RA	491	548	727	722	439	444	625	280	577
AGAP000599-RA	168	175	236	168	151	174	219	151	203
AGAP000601-RA	516	850	694	754	569	458	549	375	813
AGAP000602-RA	274.072	292.08	370	146	246	177	312.071	265.148	293.243
AGAP000603-RA	0	0	0	2	0	0	0	0	0
AGAP000604-RA	2	5	4	6	3	5	3	1	3
AGAP000605-RA	0	4	6	18	32	8	5	2	2
AGAP000606-RA	766.536	724.27	747.633	709.941	1271.61	856.901	541.948	903.604	717.594
AGAP000607-RA	0	0	3	12555	6	3	0	4	1
AGAP000609-RA	0	0	5	3323	5	1	0	6	1
AGAP000610-RA	0	3	8	44821	2	2	1	5	0
AGAP000611-RA	4	3	0	2811	0	1	0	0	0
AGAP000612-RA	0	0	0	56558	2	1	0	0	3
AGAP000614-RA	742	729	622.457	322.727	822	476	640.174	866.618	931.651
AGAP000615-RA	393	352	489	454	382	220	427	378	577
AGAP000616-RA	1190	1862	1759	1993	1246	1349	1208	787	1468
AGAP000617-RA	326.106	389.208	517.467	562.144	400.078	483.828	460.921	328.835	342.782
AGAP000617-RB	281.894	326.792	249.533	427.856	300.922	291.172	378.079	371.165	386.218
AGAP000618-RA	3586	4380	5292	6037	3397	3678	5396	2060	4294
AGAP000619-RA	777	1027	644	516	987	553	615	982	1122
AGAP000620-RA	1132.14	1007	1343.3	674	1078.54	633.193	975.73	1186.23	1238.8
AGAP000621-RA	61	32	86	41	62	64	50	91	49
AGAP000622-RA	362	379	317	110	501	212	319	253	468
AGAP000623-RA	540	629	712	500	545	386	516	449	747
AGAP000624-RA	1050	1579	1207	1626	1047	1269	1009	635	1113
AGAP000625-RA	2007	2394	2465	1815	1985	1517	1837	1498	2208
AGAP000626.R656	262.796	105.883	57.4284	659.252	159.739	0.0079265	0	226	228.939
AGAP000626.R657	181.204	135.117	221.572	266.748	68.2608	125.992	252	0	149.061
AGAP000627-RA	2552.89	3106.56	2739.58	2972.07	2247.11	1723.05	2311.15	2351.78	3220.23
AGAP000627-RB	281.271	222.017	219.877	97.0285	276.445	135.219	253.561	368.339	161.839
AGAP000627-RC	189.838	159.422	185.539	167.899	173.445	118.735	174.288	224.885	273.933
AGAP000628-RA	1	0	4	2	2	0	4	2	3
AGAP000629-RA	47.0975	77.6945	50.8688	47.048	88.7701	31.2766	60.7164	45.0124	36.8182
AGAP000630.R658	5472	6622.78	5575.32	1506.23	4146.47	1844.78	5416.35	9044.96	8134.53
AGAP000630.R659	141.002	363.224	246.68	172.765	528.533	366.223	402.653	398.042	438.465
AGAP000631-RA	1490	1541	2027	354	1696	887	1884	1401	2218
AGAP000633-RA	2158	2857	2836	1847	1424	1241	2726	1714	2983
AGAP000634-RA	359	386	443	449	403	328	450	350	552
AGAP000635-RA	1585	1657	1862	419	1390	683	1656	1557	1767
AGAP000636-RA	274	492	358	188	247	183	280	229	311
AGAP000637.R356	1409	1527	1842	1053	1518	1403	1552	1667	1519
AGAP000638-RA	2	9	5	2	2	0	3	8	11
AGAP000639-RA	192	242	274	588	281	256	245	155	223
AGAP000640-RA	0	0	0	0	0	0	0	0	0
AGAP000641-RA	0.5	1.5	1	0	2	9	0.5	0.5	0
AGAP000642-RA	0	0	0	0	0	0	0	0	0
AGAP000643-RA	1	0	0	0	2	0	1	2	1
AGAP000644-RA	0.5	1.5	1	0	0	0	0.5	0.5	0
AGAP000646-RA	1171.85	855.971	1665.77	1753.9	2377.12	1719.45	1097.57	1090.85	919.433
AGAP000647-RA	0	0	1.45342	0.429206	0.074783	0	0	0	5.50286
AGAP000648-RA	44	23	20	95	31	10	29	11	37
AGAP000649-RA	413	500	573	586	470	391	667	362	683
AGAP000650-RA	36	45	34	136	77	99	44	55	39
AGAP000651-RA	16214.9	20420.2	17787.7	14895.5	13504.3	11070.3	15517.4	11369.8	19838.8
AGAP000651-RB	13208.3	15994.2	13585.8	7770.58	6837.7	5949.47	15916.8	13404.4	23269
AGAP000652-RA	390	772	515	803	435	496	309	231	373
AGAP000653-RA	667	1700	728	908	766	560	943	1210	1674
AGAP000654-RA	2017	2228	3249	4776	3153	3943	2569	1365	1998
AGAP000655-RA	2825	2869	3559	4581	4072	4307	3894	1894	3079
AGAP000656-RA	431	657	683	766	593	557	375	250	488
AGAP000657-RA	4	1	0	0	3	0	0	0	1
AGAP000658.R357	86	208	65	172	283	113	38	46	89
AGAP000659.R358	717	770	683	288	960	407	548	861	723
AGAP000660-RA	1278	2001	1192	1186	1025	802	1214	1683	1552
AGAP000662-RA	315.876	410.376	509.883	174.407	474.742	382.963	966.005	989.179	1296.72
AGAP000662-RB	1354.08	1550.54	853.734	567.375	631.031	428.838	1119.46	1330.74	1543.76
AGAP000662-RC	1496.05	1648.08	1467.38	1080.22	1401.23	776.199	1245.54	1284.08	1585.53
AGAP000663-RA	112.276	326.556	576.05	1.77486e-05	363.462	0.454384	119.448	104.239	298.6
AGAP000663-RB	1999.72	1911.44	1157.95	1185	2178.54	1276.55	1472.55	2645.76	1841.4
AGAP000666-RA	667	811	932	618	617	541	589	457	734
AGAP000667-RA	1	3	2	0	2	5	2	0	0
AGAP000668-RA	380	284	220	217	206	134	240	388	440
AGAP000669-RA	4984	6858	6766	10482	5827	7487	6550	3475	6167
AGAP000670-RA	199	181	265	420	274	259	163	62	162
AGAP000671-RA	575	767	968	773	601	721	692	444	710
AGAP000672-RA	1021.36	1754.77	1901.16	3020.62	1677.05	1894.5	1246.81	785.203	1319.25
AGAP000672-RB	133.635	77.2341	98.8446	178.384	165.949	126.504	114.186	103.797	162.755
AGAP000673.R660	143.935	181.391	78.6907	185.589	129.528	47.4141	70.9394	43.2621	166.507
AGAP000673.R661	59.1576	1.35233e-06	20.0317	101.802	67.8844	48.4692	36.6765	114.232	4.90397e-07
AGAP000673.R662	236.145	213.19	225.278	183.405	770.636	413.364	180.852	347.178	174.612
AGAP000674-RA	90.0892	117.176	92.1067	99.1036	162.189	91.1086	85.2071	126.212	70.1429
AGAP000675-RA	88.961	62.6821	101.75	194.35	149.433	105.099	151.866	153.04	45.7926
AGAP000675-RB	213.871	317.206	268.712	579.273	389.062	469.365	430.134	444.96	597.033
AGAP000675-RC	26.1682	20.1114	9.53852	36.3765	49.5045	124.536	0	0	49.1741
AGAP000676-RA	362	268	439	133	336	220	363	282	333
AGAP000678-RA	102.864	305.599	95.4434	100.106	166.676	88.4946	13.4633	155.93	180.503
AGAP000678-RB	308.593	224.106	156.18	133.475	321.447	88.4946	215.412	311.86	330.923
AGAP000679-RA	689	855	945	1097	659	1042	794	295	783
AGAP000680-RA	25	25	35	59	41	31	26	23	30
AGAP000681-RA	467	557	980	910	551	592	475	186	427
AGAP000682-RA	499	732	713	943	510	538	575	393	700
AGAP000684-RA	3030.15	2971.78	3290.93	1789.76	3296.19	1714.48	3203.2	4670.08	3994.76
AGAP000685-RA	12	24	13	7	16	7	2	2	19
AGAP000686-RA	1232	1756	1715	319	884	567	1186	926	1437
AGAP000687.R663	0	3	0	0	9	7	0	0	0
AGAP000687.R664	0	0	0	0	0	0	0	3	0
AGAP000688.R359	191.519	223.4	182.12	399.925	824.261	359.809	71.375	148.119	93.227
AGAP000689-RA	95.317	137	122	321.887	335	219.083	67	28.4321	46
AGAP000690-RA	100.683	112	114	375.113	237	194.917	59	18.5679	67
AGAP000691-RA	981	1245	874	725	614	614	1049	573	1152
AGAP000692-RA	10	8	16	31	11	177	16	4	6
AGAP000693-RA	6566.89	9336.66	11262.8	13281.8	6616.88	4142.35	398.821	102.78	334.757
AGAP000694-RA	804	881	1412	1644	1276	926	179	66	191
AGAP000695-RA	33	46	44	114	89	64	13	14	27
AGAP000696-RA	10.667	35.2763	13.5047	137.248	78.8196	96.9308	1	0	1
AGAP000696-RB	2.00629	10.7237	7.49534	24.8388	14.054	18.7378	0	0	0
AGAP000696-RC	2.32667	0	0	8.91318	4.12639	3.33139	0	2	0
AGAP000697-RA	226.973	271.277	139.053	589.346	521.56	420.318	72.9031	47.8909	104.739
AGAP000697-RB	40.0273	32.7232	30.947	60.6538	80.4404	100.682	9.09693	22.1091	21.2613
AGAP000698-RA	1107.39	1491.43	1688.63	2062.19	1231.89	1301.41	816.402	350.268	844.594
AGAP000699-RA	25.5493	92.1807	135.958	281.519	100.506	141.789	30.6903	35.8272	87.2032
AGAP000699-RB	1860.06	2111.39	3743.41	3186.29	1617.61	1917.8	2289.91	1025.9	2135.2
AGAP000700-RA	180.527	105.282	174.676	179.558	253.766	73.7633	319.591	171.847	167.461
AGAP000700-RB	1136.18	1850.7	1260.6	909.922	1048.65	999.918	1005.02	978.708	1341.36
AGAP000700-RC	306.295	423.016	263.724	314.52	366.587	309.318	394.388	475.446	728.184
AGAP000702-RA	1030.02	915.267	947.337	397.142	865.057	474.896	761.885	807.088	930.126
AGAP000703.R360	4.7635	0	3.96712	2.91472	6.10696	0	0	4.67299	0
AGAP000703.R361	4227	3564.41	4258.53	1967.04	3348.58	1995.39	4251.59	4672.35	4781.14
AGAP000703.R362	143.233	69.5941	155.501	43.0411	116.313	226.608	76.4147	67.9733	133.857
AGAP000704-RA	1759	2652	2143	1391	1695	1343	1794	1381	1938
AGAP000705-RA	849	896	1242	1574	874	863	798	314	744
AGAP000706-RA	0	0	0	0	0	0	0	0	0
AGAP000707-RA	541.268	260	306.457	176.067	485.179	158	399.169	591.31	447.082
AGAP000708.R363	960.093	1024.08	681.265	527.865	1110.09	593.143	780.389	1190.39	1047.23
AGAP000708.R364	1719.7	1669.77	1196.73	376.135	2213.91	752.857	1642.33	2252.61	2019.77
AGAP000711-RA	712	827	994	464	856	534	1006	603	1176
AGAP000713-RA	959	796	1140	638	1086	661	1367	1387	1468
AGAP000714-RA	0	0	0	0	0	0	0	0	0
AGAP000715-RA	20.0325	15.0275	34.0675	32.0427	54.1345	116.462	65.1654	17.0601	39.0787
AGAP000717-RA	1498	1591	1947	1983	2395	1839	1367	1032	1519
AGAP000718-RA	4	1	2	3	10	11	4	1	8
AGAP000719-RA	834	1137	1509	4941	3999	3865	970	522	997
AGAP000720-RA	2454.96	2203.27	2787.14	1913.07	3698.47	1880	1881.83	2088.48	1820.49
AGAP000720-RB	815.038	718.726	650.864	563.925	962.528	551.004	340.168	577.517	576.509
AGAP000721-RA	1858	2640	1948	1974	1547	1580	1758	1418	2395
AGAP000723-RA	460.889	525.037	586.683	547.709	596.312	419.34	484.855	481.667	534
AGAP000724-RA	1	3	5	0	1	7	7	6	5
AGAP000725-RA	1752	2244	2197	2263	1695	1846	1837.97	1440	2096
AGAP000726.R665	2830.72	2896.99	4630.08	1949.17	2459.21	1857.14	2913.76	2270.93	2820.4
AGAP000726.R666	589.816	630.713	860.924	495.828	634.537	547.863	1098.24	492.242	1225.33
AGAP000727.R667	692.374	398.621	681.81	119.701	670.621	331.153	804.107	1426.88	954.226
AGAP000727.R668	1234.19	700.739	828.19	459.5	1118.16	243.869	1072.21	2034.93	1105.23
AGAP000728.R669	925.061	1228.36	1208.44	1367.74	1253.91	904.37	841.448	404.002	868.13
AGAP000728.R670	163.767	134.11	164.563	170.259	337.684	126.63	45.5523	86.6119	49.8705
AGAP000729-RA	0	0	0	0	0	0	0.125	0	0
AGAP000730-RA	2.33333	2	0.333333	0	3	1	2.66667	5.33333	2
AGAP000731-RA	13	13	19	18	31	50	35	10	16
AGAP000732-RA	0	0	1	1	1	5	0	0	0
AGAP000733-RA	1490	1875	2224	2085	1923	1899	1112	1055	1322
AGAP000734-RA	74	66	139	67	93	67	53	33	48
AGAP000735-RA	1680.46	2494.56	3237.98	3391.04	2048.26	1997.75	2333.83	1235.66	2773.86
AGAP000735-RB	219.542	356.441	416.022	377.962	199.743	314.254	731.169	351.336	772.137
AGAP000736-RA	68	58	69	24	65	30	60	92	79
AGAP000737-RA	1307.95	1168.74	1434.83	980.891	1389.77	1009.1	1301.39	1569.23	1585.11
AGAP000738.R365	84.1227	51.0126	80.6613	41.4035	53.7	40.78	64.218	59.5263	40.2669
AGAP000739-RA	12536	13772	16357	25331	15910	19640	10608	5714	9642
AGAP000740-RA	111	82	122.683	273	188.753	102	71.8372	117.931	140.657
AGAP000741-RA	116	50	76.3166	82	206.247	723	45.1628	29.0691	97.3426
AGAP000743-RB	92	41	73	134	258	834	35	10	53
AGAP000744-RA	13	0	5	3	5	5	2	1	1
AGAP000745-RA	13	9	4	44	22	20	9	7	13
AGAP000747-RA	1836.55	2202.55	2287.32	1354.96	1797.17	804.624	2373.58	1827.59	2656.77
AGAP000747-RB	950.453	614.454	1301.68	154.039	866.827	1176.38	1260.42	1207.41	1741.23
AGAP000748-RA	63.1708	176.368	174.125	251.033	86.4468	81.6222	143.893	82.8369	271.738
AGAP000748-RB	257.829	369.632	308.875	388.967	173.553	156.378	308.107	123.163	333.262
AGAP000749-RA	1959	2003	2293	6613	4694	2891	1121	435	1394
AGAP000750-RA	242	473	103	2345	1024	1826	24	5	41
AGAP000751-RA	39	32	53	33	15	14	34	28	43
AGAP000752-RA	850	1037	1680	2020	1040	1088	1034	519	1117
AGAP000754-RA	983	1109	1368	443	1091	698	1038	901	1297
AGAP000755.R135	862	1341	1719	6852	3218	2085	799	255	1129
AGAP000756.R190	320.442	376.319	418.198	290.925	403.438	485.677	365.488	337.225	367.653
AGAP000756.R191	179.558	289.681	253.802	209.075	288.562	354.323	246.512	195.775	221.347
AGAP000757-RA	466	594	911	774	398	473	635	263	608
AGAP000758-RA	431.414	563.916	448	364.95	457	333.372	462	481.277	630.507
AGAP000759-RA	559.769	743.766	1018	1322	813	913	940	432	812.555
AGAP000760-RA	117.113	208.984	198.708	320.879	150.498	155.273	213.574	96.3238	152.411
AGAP000760-RB	84.1894	74.8609	133.182	157.985	96.3277	47.8467	67.1362	53.9157	95.9821
AGAP000760-RC	60.6975	80.155	86.11	130.136	107.175	146.88	71.2899	57.7605	179.607
AGAP000761-RA	278	390	304	320	311	308	235	193	254
AGAP000762-RA	42	59	82	7	46	36	52	39	44
AGAP000763-RA	1418	1851.5	1560.8	1427.24	1463.6	1190	1680.69	1599.65	2174.98
AGAP000765-RA	518	474	754	370	511	385	591	516	514
AGAP000767-RA	2861.55	2857.73	2006.56	1085.59	1980.3	1165.69	1389.14	2050.96	2290.05
AGAP000768-RA	1210	1459	1721	1487	1416	1284	1562	1301	1747
AGAP000769-RA	655.242	815.814	654.192	734.114	903.899	584.306	348.036	680.267	535.656
AGAP000769-RB	980.758	1093.19	1002.81	1301.89	1170.1	1288.69	827.964	590.733	883.344
AGAP000770-RA	524	834	780	846	498	501	400	305	541
AGAP000771-RA	422	701	633	892	324	472	351	226	390
AGAP000772-RA	8	7	11	13	15	5	4	3	1
AGAP000773-RA	45.9901	46.2936	23.1007	22.9807	46.0916	69	23.2562	23.0694	70
AGAP000773-RB	33.0099	15.7064	12.8993	23.0193	62.8479	0	4.74379	78.9306	0
AGAP000774-RA	1660.64	1525.1	2333.07	1747.72	1934.85	1276.91	1677.03	1933.92	1759.71
AGAP000776-RA	1569.28	1407.75	1319.76	618	1290	620.369	1475	1799.99	1871.63
AGAP000777.R366	22.8773	12.9874	20.3387	6.59652	14.3	9.21996	3.78196	9.47373	9.7331
AGAP000778-RA	828	1153	939	511	712	580	872	845	1259
AGAP000779-RA	455.636	582.119	510.912	639.093	1065.91	604.296	346.112	340.056	450.452
AGAP000780-RA	686	826	942	684	516	620	1129	621	962
AGAP000781-RA	1219	1430	1787	1318	1027	971	2146	1054	1672
AGAP000782-RA	463	615	321	394	381	257	266	484	394
AGAP000783-RA	708.199	499	622.009	436.161	757.021	322.009	663	853.01	768.009
AGAP000784-RA	1318	1830	2028	1756	1135	1323	1025	655	1188
AGAP000785-RA	9	16	31	70	59	67	5	5	5
AGAP000786-RA	22	15	11	29	44	64	7	3	0
AGAP000787-RA	1313.62	1284.38	1426.66	862.907	1544.05	1076.27	1146.56	1318.84	1204.6
AGAP000787-RB	336.01	290.418	417.53	120.088	452.376	253.422	313.414	483.13	412.509
AGAP000788-RA	0	2	2	0	1	0	1	6	4
AGAP000789-RA	4	0	0	0	2	3	3	0	1
AGAP000790.R367	47.5555	166.437	43.5273	91.4466	65.8391	71.8827	39.6827	36.8689	48.2361
AGAP000791-RA	1902	2484	3060	2795	1719	1998	2046	1297	2185
AGAP000792-RA	3260.37	4287.39	2160.6	2138.33	3608.69	1654.29	3727.14	6290.76	6607.8
AGAP000793-RA	31	47	47	36	26	35	58	25	32
AGAP000794-RA	3264.04	4633.25	4850.54	5291.28	3353.6	3457.86	4165.13	2208.39	4767.25
AGAP000794-RB	542.956	958.753	743.975	930.716	527.396	657.145	778.873	373.607	678.746
AGAP000794-RC	0	0	11.4814	0	0	0	0	0	0
AGAP000795-RA	6.6743	3.96336	0	0	0	0	0	0	3.55606
AGAP000795-RB	32.2645	20.12	21.6521	0	37.8419	0	22.1155	25	22.1098
AGAP000795-RC	0.0611618	23.9167	12.3479	31	22.1581	20	17.8845	0	6.33412
AGAP000797-RA	722.683	640.683	772.627	427.679	963.804	361.138	588.462	800.052	660
AGAP000798-RA	0	0	0	0	6.83333	16.4	0	0	8
AGAP000798-RB	4	28.4307	18.0105	79	34.1667	65.6	23	11	8
AGAP000798-RC	0	13.5693	24.9895	0	0	0	0	0	0
AGAP000801-RA	14	14.5	52	69	113.4	210.824	142	28.5	107
AGAP000801-RB	14	14.5	0	0	12.6	13.1765	0	28.5	0
AGAP000803.R368	1236	1575	1791	2310	1845	1570	1636	711	1754
AGAP000804-RA	1360	1603	1895	2882	1362	1665	1046	446	889
AGAP000805-RA	150	132	268	287	635	594	235	112	180
AGAP000806-RA	275	478	447	3936	1746	2465	118	19	87
AGAP000807-RA	281	377	415	752	402	381	206	146	235
AGAP000808-RA	1300	1856	1830	1749	1264	1258	1433	912	1487
AGAP000809-RA	399	555	534	580	403	341	358	293	385
AGAP000810-RA	1637.86	1106.36	1637.08	202.285	1458.33	506.253	2139.56	1943.13	2088.95
AGAP000810-RB	457.136	570.639	1515.92	523.715	474.668	403.747	739.44	274.868	917.052
AGAP000812.R673	0.410562	114.833	112.648	0.0826456	0.985145	330.818	0.512636	257.792	3.54019
AGAP000812.R674	2256.43	2242.37	2000.99	2321.49	1977.55	1808.61	2108.77	2542.77	2814.35
AGAP000812.R675	632.857	1658.76	1046.96	937.203	1114	436.271	974.383	486.546	1434.17
AGAP000813-RA	276	369	385	517	298	313	225	119	238
AGAP000814-RA	453	549	652	424	411	360	544	376	664
AGAP000815-RA	562.545	515.816	620.465	1109.04	1180.56	656.296	539.937	392.25	757.714
AGAP000815-RB	529.455	495.184	713.535	466.963	944.444	672.704	523.063	653.75	568.286
AGAP000816-RA	0	0	1	0	0	0	0	0	0
AGAP000817-RA	0	0	0	0	0	0	0	0	1
AGAP000817-RB	0	0	0	0	0	0	0	0	1
AGAP000818-RA	513	869	1733	402	206	667	1031	305	968
AGAP000819.R136	0	3.00472	1.00374	0	2	0	1.00174	1.001	2.00129
AGAP000820-RA	4	14	8	16	10	8	13	1	10
AGAP000821-RA	24	39	22	44	25	83	14	13	21
AGAP000822-RA	376	376	396	433	403	394	357	380	339
AGAP000823-RA	679	940	806	1160	899	754	635	546	818
AGAP000824.R676	650.649	1082.96	941.944	1265.6	998.19	957.318	634.384	283.025	617.913
AGAP000824.R677	1099.35	1473.04	1336.06	2517.4	1295.81	1163.68	732.616	530.975	1040.09
AGAP000825-RA	486	381	380	300	330	175	457	332	574
AGAP000826-RA	463	671	555	570	636	553	536	292	611
AGAP000829-RA	1065	1144	1134	314	1041	565	1196	1342	1385
AGAP000830-RA	843.376	842.538	609.629	203.767	700.77	512.877	777.385	1181.33	1032.47
AGAP000831-RA	330	547	744	627	524	647	480	268	513
AGAP000832-RA	1969	2901	2866	3258	1817	2301	1992	1242	2025
AGAP000833-RA	73.7477	158.308	119.075	59.4368	35.1029	42.1192	208.657	254.009	227.112
AGAP000833-RB	411.252	646.692	660.925	834.563	344.897	1260.88	897.343	337.991	1198.89
AGAP000834-RA	115	181.278	55.72	355.254	348.187	404.748	15.7447	5.12442	48
AGAP000834-RB	0	31.7216	58.28	173.746	196.813	258.252	32.2553	26.8756	0
AGAP000835.R678	0	1.59875	0	0	2.3576	0	0	0	0
AGAP000835.R679	0	0.401248	0	0	0.642403	0	0	0	0
AGAP000840.R369	6	3	3	8	3	0	3	12	1
AGAP000841-RA	917.732	1126.29	944.486	904.365	829.445	651.069	828.358	872.566	1151.95
AGAP000842-RA	1670	2287	3348	3519	1296	1644	1973	881	2202
AGAP000843-RA	544	752	1074	953	492	589	496	269	586
AGAP000844-RA	7498.95	9065.93	10018.8	7009.67	9187.74	6492.52	6004.85	7269.78	8060.59
AGAP000847.R680	10.0723	23.8534	12.3582	0	37.8137	8.96278	0	10.0035	17.3563
AGAP000847.R681	306.699	311.71	211.492	61.2808	359.782	221.104	85.2981	103.757	203.174
AGAP000847.R682	550.113	688.752	667.96	725.771	593.736	471.322	511.858	521.526	685.009
AGAP000847.R683	61.2364	84.5965	72.717	58.3925	359.377	95.1104	98.9755	129.635	0
AGAP000847.R684	178.879	176.087	223.473	247.555	584.558	233.803	98.8682	64.4819	161.801
AGAP000848-RA	2339.39	1809.56	2768.61	1023.54	1688.36	1214.16	1470.71	1841.87	1434.6
AGAP000849-RA	2106	2666	3260	3128	2092	2546	3289	1560	2566
AGAP000850-RA	1014	1648	1367	1017	857	889	1491	946	1779
AGAP000851-RA	8823	8715	10965	9358	7796	7849	11915	5444	9278
AGAP000852-RA	1346	1970	1429	2099	1997	1490	1267	1073	1460
AGAP000853-RA	0	6.35345	0	7.37177	18.2905	0	49.7955	46.5617	88.5718
AGAP000853-RB	107	163.647	202	238.628	152.71	240	155.204	126.438	207.428
AGAP000854.R685	69.9157	90.6879	0.00243345	81.2269	121.379	56.8338	53.5598	1.24901e-07	46.6538
AGAP000854.R686	33.6945	5.67785e-05	103.49	77.1448	59.5159	219.308	25.24	99.8309	45.292
AGAP000855-RA	1846	2291	3164	3982	2112	2253	2269	1141	2415
AGAP000856-RA	479	652	701	641	449	453	558	327	646
AGAP000857-RA	367	673	606	984	472	566	631	357	603
AGAP000858-RA	30	29	34	72	144	404	10	9	27
AGAP000859-RA	13	1	12	21	10	99	16	12	32
AGAP000861-RA	923	1136	1084	633	826	539	721	877	1094
AGAP000862-RA	2370	3985	3631	3241	2994	2864	2467	1293	3338
AGAP000863-RA	22	11	16	10	58	35	27	29	25
AGAP000864-RA	386	521	378	489	513	397	403	342	442
AGAP000865-RA	63.9306	66.5985	39.7395	20.6047	52.9575	14.6657	29.5727	49.3966	80.0737
AGAP000865-RB	1728.07	1759.4	2366.26	2270.4	2143.04	1668.33	1800.43	1964.6	2328.93
AGAP000868.R689	269.32	193.056	300.795	113.589	414.908	170.688	233.565	338.827	151.577
AGAP000868.R690	4955.28	4995.51	4402.05	2780.49	4228.31	2565.01	3634.65	4004.28	5117.13
AGAP000868.R691	68.3337	119.075	66.1765	36.9991	99.3969	19.0353	122.771	95.2256	136.812
AGAP000868.R692	805.068	854.361	757.976	387.919	988.389	525.264	779.017	944.669	644.482
AGAP000869.R693	107.494	49.5556	54.3936	13.1658	94.2569	4.72703	144.842	182.936	187.403
AGAP000869.R694	1502.3	1090.4	1641.22	361.198	1110.41	448.586	1633.89	2110.14	1688.43
AGAP000870-RA	3220.55	3655.2	3692.74	2210.08	3600.01	2081.32	3045.03	4339.15	3624.49
AGAP000871-RA	1	0	1	0	2	1	0	1	0
AGAP000874-RA	925	988	885	1171	2200	1042	318	554	435
AGAP000875-RA	482	460	507	419	989	468	332	460	400
AGAP000876-RA	0	0	0	0	0	0	0	0	1
AGAP000877-RA	0	0	0	282	82	25	16	0	3
AGAP000878-RA	1	0	0	0	0	0	0	0	0
AGAP000879-RA	9	11	10	26	29	4	10	2	14
AGAP000880-RA	54.4446	85.2618	102.746	109.527	123.542	92.1123	70.634	79.1576	95.4507
AGAP000880-RB	221.125	230.737	260.934	202.531	163.726	269.443	299.522	214.765	256.166
AGAP000880-RC	1186.43	1729	1059.32	1665.94	1210.73	1031.44	962.844	1070.08	1381.38
AGAP000881-RA	38	90	37	108	91	73	24	39	42
AGAP000882-RA	35	63	43	57	59	66	40	40	58
AGAP000883-RA	851	585	726	1690	840	565	722	497	711
AGAP000884-RA	264.419	242.106	271.444	188.07	140.925	156.089	244.046	233.698	316.217
AGAP000884-RB	369.581	664.894	298.556	248.93	492.075	287.911	302.954	365.302	485.783
AGAP000885-RA	2172	3758	2983	4369	3266	3026	1245	599	1424
AGAP000886-RA	567	759	577	821	513	601	440	384	560
AGAP000887-RA	175	309	266	362	210	258	159	116	189
AGAP000888-RA	88.0221	117.057	149.093	233.297	156.377	154.908	87.7553	34.2898	109.165
AGAP000888-RB	116.978	87.9431	163.907	296.703	140.623	135.092	128.245	85.7102	119.835
AGAP000889-RA	86	139	79	193	169	92	53	60	104
AGAP000890-RA	215	277	309	548	316	383	274	149	275
AGAP000891-RA	1039.45	1146.14	1211.71	1309.24	1070.18	902.108	792.852	670.899	981.119
AGAP000892-RA	0	0	0	0	0	0	0	0	0
AGAP000893-RA	362.425	400.915	331.029	294.087	460.307	251.838	237.242	211.326	227.01
AGAP000894-RA	735	711	809	294	747	477	524	785	638
AGAP000896-RA	165	282	228	382	173	221	194	105	208
AGAP000897-RA	2553	4044	3960	5528	3488	4149	3424	1886	3923
AGAP000898-RA	811.76	664.234	1006.64	738.889	986.108	630.94	881.831	980.9	873.976
AGAP000899-RA	535	623	500	718	495	590	294	196	409
AGAP000900-RA	1375	1764	1463	1318	1781	1006	994	972	1201
AGAP000901-RA	8395	10478	9194	10137	10074	8041	8778	6712	10628
AGAP000903-RA	227.181	372.315	268.124	244	360.075	167	191.221	195.158	388.347
AGAP000907-RA	365	405	538	1787	942	1402	94	41	118
AGAP000908-RA	594	789	822	930	639	611	693	441	774
AGAP000909-RA	2052	3379	2355	2365	2069	1945	1670	1526	2349
AGAP000911-RA	600	869	897	1264	704	779	639	342	710
AGAP000912-RA	591.381	516.432	434.768	191.454	740.889	297.994	408.929	738.741	519.597
AGAP000913-RA	1373	2101	1703	1563	1309	1384	1129	872	1431
AGAP000915-RA	87	64	119	143	79	160	76	42	47
AGAP000916-RA	0	0	0	0	0	0	0	0	3.4478
AGAP000917-RA	0	0	0	0	0	0	0	0	0
AGAP000918-RA	0	0	0	0	0	0	0	0	0.552205
AGAP000919-RA	0	0	0	0	0	0	0	0	0
AGAP000920-RA	0	0	0	0	0	0	0	0	0
AGAP000921-RA	0	0	0	0	0	0	0	0	0
AGAP000923-RA	705	908	1191	932	569	593	788	518	975
AGAP000924-RA	602	712	679	568	554	472	684	552	838
AGAP000926.R695	326.043	141.396	176.862	13.955	230.285	68.729	143.528	220.013	261.707
AGAP000926.R696	793.424	599.278	671.979	368.858	972.501	482.113	710.094	1195.22	866.754
AGAP000926.R697	300.158	489.108	753.028	431.166	525.6	508.562	472.004	190.262	375.571
AGAP000926.R698	386.56	384.614	395.16	200.209	542.715	288.654	269.868	377.963	344.156
AGAP000927-RA	5022	8192	6083	8098	4567	5211	5187	3362	6705
AGAP000928-RA	584	820	828	1089	532	727	650	348	668
AGAP000929-RA	168	242	189	142	301	224	323	296	395
AGAP000930-RA	707.732	366.75	473.051	166.016	815.298	190.619	492.162	540.725	565.864
AGAP000930-RB	241.169	457.012	524.275	421.161	375.505	355.207	164.232	364.922	228.412
AGAP000931-RA	604	805	679	733	544	710	544	323	556
AGAP000932-RA	122.42	32.2973	37.7683	12.6272	49.8632	26.3686	71.1297	79.4418	38.6933
AGAP000932-RB	563.58	363.703	393.232	83.3728	391.137	107.631	318.839	537.558	443.307
AGAP000933-RA	584	730	706	1023	709	713	583	530	643
AGAP000934-RA	57	58	70	46	78	63	75	50	74
AGAP000935-RA	4742	6698	8396	14370	6066	8265	6651	3364	6483
AGAP000938.R371	2	5	36	88	34	89	45	11	13
AGAP000939-RA	197	207	168	97	172	75	139	167	135
AGAP000940-RA	594	839	480	493	825	518	574	635	687
AGAP000941-RA	908.623	1065.18	1400.5	3530.59	1896.36	1680.26	770.936	277.956	996.518
AGAP000941-RB	737.377	925.82	1012.5	926.408	788.638	892.743	770.064	556.044	813.482
AGAP000942-RA	514.335	519.936	800.011	843.289	705.34	630.597	436.683	273.75	365.481
AGAP000942-RB	392.665	336.064	200.989	526.711	394.66	339.403	135.317	200.25	236.519
AGAP000943-RA	1590.48	2081.93	1717.84	2578.46	1634.35	2248.11	1457.9	914.341	1603.24
AGAP000943-RB	44.7936	0	0	22.2612	48.0876	0	21.2956	55.3419	47.105
AGAP000943-RC	720.651	752.968	378.732	706.577	506.856	562.146	550.704	508.267	978.803
AGAP000943-RD	0.00780021	2.27532e-08	7.05235e-05	1.35032e-08	8.30877e-05	1.87618	5.28336e-05	0.00409209	0.000465844
AGAP000943-RE	626.177	962.645	791.047	696.153	688.101	698.244	632.58	659.854	764.41
AGAP000943-RF	354.509	333.13	432.381	143.426	715.607	246.62	115.238	272.172	388.443
AGAP000943-RG	20.3836	19.3248	0	20.1184	0	0	19.2833	25.0206	0
AGAP000944-RA	5	14	11	6	17	12	3	11	11
AGAP000945-RA	575.045	536.352	710	205.031	426.428	307.102	562	617.072	580.286
AGAP000946-RA	0	2	0	8	1	10	1	0	0
AGAP000947-RA	825.209	1206.87	1011	1496.68	1324.16	979.328	317	165	312.72
AGAP000948-RA	558.262	698.795	683.25	1173.53	602.844	649.344	473.61	272.141	615.722
AGAP000949-RA	427.272	670.377	648.553	799.133	472.934	467.265	505.472	332.92	506.587
AGAP000950-RA	426.117	657.054	694.456	1152.94	624.715	923.668	591.973	343.449	593.173
AGAP000951-RA	270.237	350.604	226.775	367.219	248.857	290.381	343.119	209.839	340.179
AGAP000951-RB	866.808	1261.96	1243.52	1335.87	698.423	934.989	1044.82	880.088	1318.52
AGAP000951-RC	31.9549	17.4334	6.70179	11.911	6.71959	12.6308	12.0636	11.0724	16.3005
AGAP000952-RA	2994	3544	3487	5347	4235	5186	4791	1726	3358
AGAP000953-RA	4585.87	4342.11	6221.99	8755.53	6768.52	7242.51	4787.27	2539.09	3921.41
AGAP000954-RA	248.215	348.607	362.831	254.886	226.181	216.203	355.398	176.644	345.116
AGAP000954-RB	551.265	630.226	637.527	382.255	535.564	320.662	430.258	729.356	541.393
AGAP000954-RC	0	0	0	0	0	8.86174	0	0	0
AGAP000954-RD	2235.52	3312.17	3412.64	1726.86	1029.25	1197.27	2271.34	1328	2593.49
AGAP000955-RA	51.9491	65.7174	88.7892	74.7899	80.1519	195.739	51.4625	8.26929	29.2223
AGAP000957-RA	0	0	0	1	1	1	0	0	1
AGAP000958-RA	3077	3665	4021	2062	2203	1972	1878	1504	2080
AGAP000960-RA	887	1232	1635	1159	694	795	730	520	912
AGAP000961-RA	1181	1351	1490	1611	1978	1161	1254	2297	1910
AGAP000962.R372	99	70	75	62	227	102	96	124	86
AGAP000963.R137	18	22	14	23	29	18	15	17	9
AGAP000964-RA	4075	7503	4267	11473	6752	6579	3310	1783	4095
AGAP000965-RA	3586	3488	3986	4840	4664	3342	3271	4252	3574
AGAP000966-RA	309.363	338.865	312.142	395.221	725.457	532.421	451.851	671.797	446.075
AGAP000967-RA	425	441	464	592	475	450	202	158	225
AGAP000968-RA	513	663	349	423	745	259	413	838	606
AGAP000969-RA	80.7914	86.4265	71.6505	96.8065	114.227	73.0374	82.5466	68.7794	76.0264
AGAP000969-RB	357.661	456.001	293.364	474.858	602.196	359.403	383.896	422.302	439.784
AGAP000969-RC	0	0	0	0	0	0	0	0	0
AGAP000969-RD	0	0	0	0	0	0	0	0	0
AGAP000969-RE	5141.55	6424.57	5409.99	2272.34	3029.58	2656.56	3519.56	3059.92	4211.19
AGAP000970-RA	495.61	560.955	691.792	960.959	1162.16	1227.19	606.516	398.666	527.095
AGAP000971.R373	594	917	800	605	576	591	576	470	694
AGAP000973.R699	96.6383	38.8946	209.888	104.306	73.3033	59.1401	128.873	0	88.3828
AGAP000973.R700	380.386	403.26	327.581	392.956	419.927	269.464	223.981	231.817	348.802
AGAP000974-RA	151.923	8.14879	0.0016993	83.9071	395.311	405.253	26.2293	80.7318	106.109
AGAP000974-RB	94.0251	82.946	0	85.8143	275.39	72.5288	96.4032	78.3668	1.46551e-05
AGAP000974-RC	464.684	441.747	691.011	371.068	1305.3	279.363	327.384	857.761	320.158
AGAP000975-RA	771	1230	877	1043	818	791	765	512	764
AGAP000976-RA	2.05887	0	9.06201	0	1.04843	0	4.16722	15.2457	6.14642
AGAP000977-RA	194	226	229	249	149	153	350	201	294
AGAP000978.R138	128.043	130.342	150.445	186.179	132.54	113.147	182.937	123.148	152.642
AGAP000979.R139	267.536	407.937	390.025	337.352	249.088	228.841	281.754	248.115	367.457
AGAP000981-RA	522	722	882	670	599	495	762	553	910
AGAP000982-RA	428.426	472.434	394.586	248.585	531.53	272.783	369.036	426.181	514.48
AGAP000983-RA	617.295	822.485	714.923	389.108	756.898	548.344	557.895	623.838	746.918
AGAP000984-RA	1777	1307	1512	873	1830	644	1475	2618	1867
AGAP000985-RA	987	1179	964	963	929	830	758	857	1010
AGAP000986-RA	6980	5701	5915	4063	4278	2943	6138	5145	7226
AGAP000987-RA	175	283.81	261	690.963	386	302	167	79	182
AGAP000988-RA	80	149.19	116	61.0372	26	23	123	138	192
AGAP000989-RA	57	51	51	43	45	34	116	89	116
AGAP000990-RA	1861	1646	2753	389	750	432	2102	1842	2159
AGAP000991-RA	213	250	290	367	263	237	174	117	189
AGAP000992-RA	202.613	195.155	215.85	430.895	589.961	311.928	131.455	132.416	164.54
AGAP000994-RA	1176.99	1440.32	1322.32	1223.25	1265.97	968.036	903.096	411.602	918.918
AGAP000995-RA	698.006	861.678	964.683	893.75	656.026	724.964	822.904	589.398	878.082
AGAP000996-RA	78.2524	74.2943	125.52	175.395	116.841	140.668	42.03	44.0387	56.0449
AGAP000997-RA	849.748	1119.71	1239.48	1369.61	918.159	986.332	1160.97	448.961	992.955
AGAP000998-RA	680	797	1047	840	602	650	1215	1167	1176
AGAP000999-RA	364.795	514.404	294	485.918	645.852	396.726	196	319	321.827
AGAP001002-RA	3	3.01213	2	4.0172	12.0378	6.06214	2	20	2.02626
AGAP001004-RA	64	45	49	79	142	120	57	102	46
AGAP001005-RA	6	1	3	4	6	2	3	7	8
AGAP001006-RA	1	2	2	11	7	14	0	2	0
AGAP001007-RA	564	724	860	852	606	659	420	254	437
AGAP001008-RA	0	0	0	1	0	0	0	0	0
AGAP001010-RA	579	760	860	729	965	748	501	342	576
AGAP001011-RA	409	1021	655	1445	1017	1025	188	101	275
AGAP001012-RA	1	0	0	47	15	31	0	0	0
AGAP001013-RA	25	39	56	68	20	30	3	4	11
AGAP001014-RA	59	43	69	68	86	70	21	7	25
AGAP001015-RA	460.899	540.451	554.132	283.819	624.556	309.712	319.225	362.074	502.344
AGAP001018-RA	3876	4590	7390	2742	2413	1762	5640	2940	5470
AGAP001019-RA	468	407	534	146	431	259	414	578	493
AGAP001021-RA	518.776	909.359	860.361	736.076	823.096	717.185	394.415	139.173	608.767
AGAP001021-RB	112.224	101.641	179.639	457.924	373.904	307.815	152.585	142.827	60.233
AGAP001022.R374	65	124	97	127	172	143	95	59	68
AGAP001023-RA	1871.3	2898.29	2806.02	9828.24	5678.1	3438.46	1277.8	532.948	2039.34
AGAP001023-RB	9993.31	14237.8	13636.4	38363.1	27300.2	20432.8	7328.14	3665.06	9484.98
AGAP001023-RC	368.827	588.5	518.506	1800.5	664.357	374.828	243.597	100.306	238.585
AGAP001023-RD	788.988	1277.1	1207.42	4634.45	2746.83	2182.23	800.405	232.975	880.049
AGAP001023-RE	920.53	1289.18	1138.86	3793.15	2245.23	1310.55	295.929	118.027	414.781
AGAP001023-RF	423.04	684.118	648.766	2016.6	1157.3	930.176	374.132	134.687	511.265
AGAP001024-RA	0	0	2	2	0	2	0	0	2
AGAP001025-RA	461.783	548.039	899.826	1094.46	568.732	636.482	329.114	132.471	399.387
AGAP001026-RA	450.975	641	840.534	627.105	388	482	252	204	281.257
AGAP001026-RB	11.0249	0	18.4656	9.89456	0	0	0	0	7.74263
AGAP001027-RA	504.372	506.997	742.589	613.378	555.523	508.403	614.318	349.678	644.491
AGAP001027-RB	18.6232	19.1947	34.5069	61.5412	32.2051	45.8305	13.2682	0	0
AGAP001027-RC	3966	3063.81	4420.9	1638.08	1899.27	1466.77	3500.41	2407.32	3274.51
AGAP001028-RA	524	620	646	504	612	493	497	361	452
AGAP001029-RA	1335	1642	1322	581	1685	753	1100	2117	1666
AGAP001030-RA	580	983	1021	1582	679	1066	497	246	506
AGAP001031-RA	101.359	84.016	75.2959	50.1203	86.4681	32.4683	49.7011	69.7329	87.8532
AGAP001032-RA	497.491	527.819	940.432	1185.78	554.646	707.446	626.621	320.869	546.988
AGAP001032-RB	2731.51	2962.18	2311.57	2230.22	2664.35	2289.55	2281.38	2423.13	3025.01
AGAP001033-RA	198	256	253	721	501	373	107	46	212
AGAP001034-RA	289	389	354	1086	885	615	207	137	219
AGAP001035-RA	952	782	1046	185	1336	580	1121	1524	1399
AGAP001036-RA	1769.66	2425.15	2347	3602.65	1825.18	1836.2	1385.33	823.275	1449.05
AGAP001036-RB	25.3439	49.8535	52.9992	256.348	66.8185	105.804	21.6654	37.725	31.9475
AGAP001037-RA	627	1151	1035	1590	849	1063	840	618	1004
AGAP001038.R701	5	2	8	0	4	6	32.5171	19.9489	25.2306
AGAP001038.R702	0	0	0	0	0	0	7.48292	8.0511	12.7694
AGAP001039-RA	46	42	44	32	29	12	53	81	72
AGAP001040-RA	270	431	284	332	221	286	276	201	319
AGAP001041-RA	147.037	219.23	160.928	185.899	122.012	235.946	293.035	90.9183	171.042
AGAP001041-RB	428.963	599.77	582.072	656.101	336.988	388.054	309.965	237.082	462.958
AGAP001042-RA	97	138	106	117	91	87	106	83	121
AGAP001043.R192	1700	2114	1179	1348	1871	1137	1298	1715	1962
AGAP001044-RA	34	44	32	74	35	122	8	8	6
AGAP001045-RA	1024	1399	1041	1744	1243	1329	777	1034	952
AGAP001046.R140	678	1104	599	869	673	637	529	635	810
AGAP001047-RA	139.279	249.089	118.087	106.774	184.86	159.338	203.408	227.788	225.06
AGAP001047-RB	1427.72	2423.91	1499.91	1990.23	1269.14	1445.66	1441.59	1425.21	1679.94
AGAP001048.R375	12	43	50	162	88	111	40	34	42
AGAP001050-RA	400	819	318	682	577	514	283	398	480
AGAP001051-RA	1205	1857	1250	2386	1473	1484	1012	1323	1578
AGAP001052.R376	0	0	0	0	6.7572	8.6864	0	0	0
AGAP001052.R377	62.0964	130.641	57.8338	298.972	136.666	50.3434	39.937	30.608	79.5622
AGAP001052.R378	29.9036	31.3592	13.1662	112.028	132.577	71.9702	9.06304	11.392	18.4378
AGAP001053-RA	410.757	601.269	593.54	1310.58	888.367	840.143	438.058	74.143	442.13
AGAP001053-RB	398.47	618.137	493.985	1793.3	1043.2	860.507	570.191	183.936	726.495
AGAP001053-RC	560.018	1288.47	821.79	2303.75	1464.35	881.662	683.684	187.141	654.774
AGAP001053-RD	1303.65	1505.14	1498.75	4118.96	3168.13	3283.93	1484.4	555.707	1976.55
AGAP001053-RE	25.7856	0	0	63.0998	21.4517	44.2255	1.47644e-06	31.9654	0
AGAP001053-RF	124.505	229.833	240.062	622.18	407.5	245.734	111.886	112.959	216.092
AGAP001053-RG	104.864	123.285	151.043	333.653	310.725	149.552	175.33	0.983763	183.486
AGAP001053-RH	226.949	532.871	437.827	999.479	510.275	324.251	148.451	42.1646	137.475
AGAP001056-RA	1467	2786	1787	2380	1899	2214	2501	1892	3122
AGAP001057-RA	911	1905	870	2197	1173	1173	897	1484	1834
AGAP001058-RA	100	150	81	101	106	85	92	91	116
AGAP001061.R380	117.251	69.1257	77.0264	146.032	140.346	157.25	99	139.033	153.248
AGAP001064-RA	1781	3190	2017	2589	1720	2080	1601	1095	1921
AGAP001065-RA	282.295	468.775	346.093	1558.72	1124.68	1239.39	114.437	72.6321	175.368
AGAP001065-RB	101.456	83.7793	95.3746	356.02	237.839	248.218	40.7974	0	23.1602
AGAP001065-RC	0	0	0	0	19.2625	0	0	0	0
AGAP001065-RD	148.585	596.97	231.559	1220.09	807.411	1190.12	110.696	0	17.4943
AGAP001065-RE	7.2605	30.4813	14.3163	19.1923	53.3633	6.28169	14.5645	60.6021	12.5132
AGAP001065-RF	7.97443	20.2959	11.6856	0	27.8306	0	8.48694	0	0
AGAP001065-RG	966.428	1551.7	940.971	2549.98	1472.62	2061.99	653.018	411.766	699.464
AGAP001065-RH	0	0	0	0	0	0	0	0	0
AGAP001067-RA	0	0	0	0	0	1	0	4	11
AGAP001068-RA	920	1827	902	1494	954	971	1208	835	1648
AGAP001069-RA	802	1698	728	1312	1175	1072	891	789	1209
AGAP001070-RA	874	1666	576	1362	1578	957	536	1085	1058
AGAP001072-RA	3.70835	4.54452	10.8137	14.2977	16.9911	13.7457	9.72156	15.9533	14.6441
AGAP001073-RA	545.281	880.543	465.699	852.764	657.625	487.639	428.619	732.302	699.602
AGAP001073-RB	3.2567	28.4654	5.87211	25.7232	21.6875	0	0	31.8971	13.8255
AGAP001073-RC	268.462	430.992	308.429	345.513	284.688	247.361	256.381	279.801	400.572
AGAP001076-RA	1658.24	2425.36	1012.6	1633.4	1149.91	1194.78	1114.96	777.822	1801.61
AGAP001076-RB	1.9093	1120.2	39.8081	366.305	142.708	69.1058	3.73377e-08	301.17	6.70575e-08
AGAP001076-RC	0.46704	72.2597	0.0345901	166.764	114.981	121.605	2.56365e-07	94.1754	0.0283248
AGAP001076-RD	1171.39	1855.18	637.56	1129.53	1548.4	685.514	1026.04	968.833	1422.36
AGAP001078-RA	4.62442	12.7637	9.73005	7.88988	19.0419	7.51352	60.9132	91.629	72.8459
AGAP001079-RA	4.62442	12.7637	9.73005	7.88988	19.0419	7.51352	60.9132	91.629	72.8459
AGAP001081-RA	934	1071	1277	1032	963	722	1441	1089	1488
AGAP001082-RA	377.875	2534.64	693.094	2610.89	1761.21	592.916	532.222	515.85	1360.18
AGAP001082-RB	6191.12	8628.36	4893.91	5929.11	6734.79	6551.08	4975.78	4720.15	6374.82
AGAP001083-RA	186.917	324.873	0.156548	264.302	346.904	279.74	173.19	376.645	155.146
AGAP001083-RB	253.858	472.9	491.836	339.867	235.997	251.937	358.138	109.042	338.849
AGAP001083-RC	68.4731	86.2213	18.5298	137.986	69.8821	78.47	96.0345	63.197	44.0212
AGAP001083-RD	663.752	477.006	762.478	1122.84	1021.22	897.853	611.637	760.116	582.984
AGAP001084-RA	20	26	13	32	56	19	16	33	27
AGAP001085-RA	2	5	0	6	6	3	3	24	9
AGAP001087-RA	5.1365	13.5604	9	39.7456	13.3431	23.8303	8.40418	2.26513	10
AGAP001088-RA	0	0	0	0	0	0	0	0	0
AGAP001089-RA	1.33333	0	0	4.48826	2.42345	0	0	1.32157	0
AGAP001091-RA	105.931	75.6975	82.3636	67.771	217.406	56.0927	89.6239	236.06	94.5224
AGAP001091-RB	611.069	704.302	460.636	613.229	667.594	441.907	380.376	425.94	570.478
AGAP001092-RA	1023	1766	988	1495	980	984	679	596	1007
AGAP001093-RA	1118	1757	1004	1696	1370	812	947	1130	1259
AGAP001094-RA	2936	3590	2311	1859	3182	1585	2262	4151	2968
AGAP001096-RA	778	1377	639	784	1375	1069	985	1589	1545
AGAP001097-RA	7	7	3	14	8	2	7	10	3
AGAP001098-RA	89	68	80	89	100	43	84	86	69
AGAP001099.R530	488.43	766.615	320.884	535.238	700.972	515.957	631.992	1148.1	810.511
AGAP001099.R531	1353.57	1904.38	1101.12	1775.76	1625.03	911.043	1043.01	1927.9	1939.49
AGAP001100-RA	1546.35	2114.48	1086	1291.57	1800.52	1369.32	1043	1899.64	1578.69
AGAP001101-RA	280	550	193	761	1014	544	115	143	209
AGAP001102-RA	1598	2023	1189	1317	1951	1220	1786	2787	2479
AGAP001103-RA	1068	2034	976	1187	977	1028	1187	1274	1644
AGAP001104-RA	343	468	330	662	654	395	521	749	829
AGAP001105-RA	0	0	0	1	0	0	0	0	0
AGAP001106-RA	949	1332	694	1281	2777	921	416	978	773
AGAP001107-RA	2394.93	2633.27	2072.3	2564.37	2549.79	1951.29	2228.36	2325.02	2665.61
AGAP001107-RB	799.069	1293.73	1092.7	1260.63	842.211	830.709	645.637	853.981	1017.39
AGAP001108-RA	545	893	707	742	658	529	656	448	657
AGAP001109.R532	71.5988	193.443	47.7928	103.909	164.94	138.935	49.4249	85.5628	61.3531
AGAP001109.R533	877.509	1153.77	619.813	930.33	1046.76	613.96	850.249	1038.69	1040.34
AGAP001109.R534	57.8645	173.252	87.8624	23.6336	142.685	46.3855	44.5296	28.1455	74.0702
AGAP001109.R535	828.027	1371.53	715.532	831.127	1097.62	702.719	697.797	1175.6	1101.24
AGAP001110-RA	118.623	171.856	126.644	0	73.4068	44.6174	28.2699	84.5781	99.5576
AGAP001110-RB	300.377	669.144	173.356	436	440.593	319.383	262.73	470.422	436.442
AGAP001111-RA	365.937	399.049	230.378	81.3648	99.5375	173.468	411.573	509.05	564.996
AGAP001111-RB	2766.52	4818.92	2555.71	4060.27	2659.74	2502.29	1257.28	583.351	1234.48
AGAP001111-RC	157.971	104.246	126.646	455.479	250.966	306.431	27.9402	129.655	95.3292
AGAP001112-RA	128	168	169	53	153	69	21	61	27
AGAP001113-RA	912.576	1238.78	834.262	558.884	1186.75	651.806	312.205	408.943	523.196
AGAP001114.R536	0	0	0	0	1	2	0	0	0
AGAP001114.R537	0	0	0	0	0	0	0	0	0
AGAP001115-RA	0	1	1	1	1	1	0	0	0
AGAP001116-RA	31	181	105	402	293	441	22	10	24
AGAP001117.R257	0	0	0	0	0	4.46206	1.25301	0.999955	0
AGAP001117.R258	0	4.3779	0	0	4.78231	10.6834	0	0	0
AGAP001117.R259	0	3.3481	0	0	0	2.96063	2.49996	4.52052e-05	0
AGAP001117.R260	1	0	0	1.56206	0	0	0	0	0
AGAP001117.R261	0	0	0	0	0	0	1.24702	0	0
AGAP001117.R262	0	0	2	0	4.21769	0	0	0	1
AGAP001117.R263	0	0	0	18.7518	0	0	0	0	0
AGAP001117.R264	0	3.274	0	4.68617	0	5.89392	0	0	1
AGAP001118-RA	3	11	5	4	7	31	2	6	16
AGAP001119-RA	0	0	0	0	0	2	0	0	0
AGAP001120-RA	0	0	1	0	0	0	0	0	0
AGAP001121-RA	0	0	0	0	0	0	0	0	0
AGAP001122-RA	0	0	0	0	0	0	0	0	0
AGAP001123-RA	0	0	0	0	0	0	0	0	0
AGAP001124-RA	7	4	5	57	75	82	0	0	0
AGAP001125-RA	0	0	0	0	3	0	0	0	1
AGAP001126.R265	339	503	249	413	784	410	237	495	376
AGAP001127-RA	37	36	24	215	241	259	14	1	6
AGAP001129-RA	0	0	0	0	0	0.125	0	0.125	0.125
AGAP001130-RA	616	679	485	560	823	446	524	947	813
AGAP001132-RA	335	528	446	398	336	370	487	384	483
AGAP001133-RA	1232	2163	1373	887	1591	872	1648	1891	2355
AGAP001134-RA	293	615	349	525	345	385	309	202	430
AGAP001135-RA	56	69	73	55	62	27	108	76	126
AGAP001136-RA	874	1528	1107	1422	785	877	1102	678	1303
AGAP001137.R538	8	14	4	5	0	9	14	11	0
AGAP001137.R539	0	0	0	0	11	0	0	1.40584e-08	13
AGAP001138-RA	6763	10243	9463	16017	7866	10550	9451	5016	9227
AGAP001139-RA	420	682	517	547	471	433	616	412	652
AGAP001140.R540	1021.25	1381.38	1409.28	1229.33	1439.62	1151.81	967.859	1614.16	1871.47
AGAP001140.R541	837.747	1175.62	943.72	574.668	659.38	567.186	1149.14	828.843	1034.53
AGAP001141-RA	685.451	1201.68	883.281	613.272	911.301	528.668	695.007	817.594	1053.54
AGAP001141-RB	634.549	764.315	626.719	517.728	583.699	498.332	769.993	639.406	920.458
AGAP001143-RA	5806	8447	6022	8742	8291	7156	5981	6365	7724
AGAP001144-RA	921	1286	948	1339	779	840	1101	1072	1418
AGAP001145-RA	138	210	168	208	124	93	149	135	192
AGAP001146-RA	266	321	318	293	270	387	329	358	422
AGAP001147-RA	188	295	323	199	98	185	402	182	361
AGAP001148-RA	61.593	111.289	50.439	115.551	169.4	113.843	93.6502	82.536	116.663
AGAP001148-RB	2019.41	3499.71	2413.56	2939.45	2277.6	1847.16	2289.35	2449.46	3794.34
AGAP001149-RA	228	327	265	289	268	225	377	324	395
AGAP001150-RA	352	500	379	273	358	330	321	367	407
AGAP001151-RA	11754	19369	12679	17790	11167	11993	11978	9848	14918
AGAP001152-RA	590	816	642	721	430	455	909	473	946
AGAP001153-RA	1815	2714	2590	2696	1535	1958	2521	1748	2720
AGAP001154-RA	405	644	501	589	337	373	608	352	685
AGAP001156-RA	430	501	428	483	448	315	496	402	536
AGAP001157-RA	4812	4787	5055	2725	4819	2584	4504	6444	6300
AGAP001158-RA	67	142	91	111	84	73	117	98	113
AGAP001159-RA	346	385	332	263	227	191	335	305	330
AGAP001160-RA	53	73	133	100	124	96	41	66	48
AGAP001161-RA	190.748	74.1659	86.4872	432.871	237.559	848.152	62.2165	62.795	186.648
AGAP001162-RA	59	63	65	46	39	44	73	142	120
AGAP001165-RA	765	1426	824	550	523	417	956	1157	1456
AGAP001166-RA	268	446	385	331	219	238	360	390	429
AGAP001167-RA	211	361	293	458	243	291	306	222	355
AGAP001168-RA	232.801	290.256	256.171	205.722	365.704	151.477	266.245	423.74	411.135
AGAP001168-RB	494.199	576.744	431.829	383.278	450.296	271.523	424.755	530.26	567.865
AGAP001169.R266	3.08814	14	0	0	2.54084	2	3	4.31966	3
AGAP001169.R267	4.91186	0	7	8	10.4592	0	0	4.68034	0
AGAP001170-RA	0	2	0	0	1	0	1	2	0
AGAP001171.R268	0	3	3	0	4	3	1	5	6
AGAP001172.R269	2	7	0	12	9	4	1	2	5
AGAP001173-RA	3	0	1	12	2	4	1	2	7
AGAP001174-RA	2234	3195	2187	5752	3702	3250	1239	908	1574
AGAP001175-RA	4	1	16	63	44	48	25	4	24
AGAP001176-RA	0	0	0	0	0	0	0	0	0
AGAP001177.R542	0	0	10	0	5.6862e-08	0	0	0	0
AGAP001177.R543	7	11	0	7	24	21	7	20	9
AGAP001179-RA	242	404	319	450	466	640	251	232	425
AGAP001181-RA	382	595	292	809	532	387	164	90	160
AGAP001182-RA	6	3	0	11	4	6	0	0	1
AGAP001183.R175	1	1	1	10	10	4	1	1	0
AGAP001184-RA	0	1	1	1	0	1	0	0	1
AGAP001185.R270	1518	1953	1765	2023	1720	1484	1960	1216	1929
AGAP001189-RA	3746	3919	4084	3093	3243	3426	2589	1048	2266
AGAP001190-RA	1	0	1	3	1	2	1	2	6
AGAP001191-RA	0	0	0.25	0	0	0	0.25	0	1.25
AGAP001192-RA	9	5	3	3	12	2	14	52	7
AGAP001193-RA	3	1	2	2	2	0	3	12	7
AGAP001194-RA	26809	22012	24730	13266	22847	10188	21045	56038	30572
AGAP001195-RA	554	692	768	761	488	519	559	584	700
AGAP001196-RA	73	126	114	112	122	81	134	98	101
AGAP001197-RA	208	318	268	535	311	321	197	127	210
AGAP001198-RA	1	9	2	0	7	1	2	2	0
AGAP001199-RA	105.478	85.9311	145.079	69.9036	176.06	76.9227	107.732	94.3519	114.362
AGAP001200-RA	0.000644692	5.17348e-08	0.0243917	681.834	256.69	851.607	0.00406356	0.0238542	0.000173922
AGAP001200-RB	518.999	774	627.976	221.166	654.31	1012.39	522.996	393.976	764
AGAP001201-RA	773.996	967.471	446.046	1273.98	2454	1196.67	348.997	357.974	370.44
AGAP001201-RB	0.00412771	57.5285	343.954	0.0228602	0.0041259	54.3278	0.00304443	0.0259086	0.559893
AGAP001202-RA	28	9	44	24	63	25	17	18	7
AGAP001203-RA	8	2	0	44	35	24	2	0	2
AGAP001205-RA	3	7	4	6	29	14	0	0	3
AGAP001206-RA	3	0	3	11	2	9	0	1	1
AGAP001207-RA	329	370	337	425	289	280	333	216	377
AGAP001208-RA	1798.68	1996.61	2197.76	2374.07	2082.46	2190.24	1895.13	1603.28	2118.66
AGAP001208-RB	7.39576e-05	2.33653e-07	289.97	0	193.713	8.55808	190.805	119.402	117.456
AGAP001208-RC	377.321	381.393	396.274	485.926	600.831	508.204	395.062	456.322	388.886
AGAP001209-RA	2753	2719	2918	1554	3654	1854	2865	4188	3894
AGAP001211-RA	1595	2332	1550	2121	1669	1465	1466	1434	1877
AGAP001212-RA	328	476	976	337	300	187	173	94	118
AGAP001213-RA	259	325	395	867	818	500	268	176	360
AGAP001214-RA	868.981	1496.03	888.975	732.877	875.83	689.896	927.177	1228.54	1322.74
AGAP001215-RA	3796	7414	4604	1550	1515	1086	1518	1442	1674
AGAP001217-RA	918	1400	1380	1804	1024	1010	1178	781	1493
AGAP001218-RA	30616.2	42686.7	49220.2	80875.2	43329.4	52983.1	40956.5	17307.4	38637.8
AGAP001219-RA	1.15649e-07	0	6.42536e-07	0	4.61462e-08	4.72464e-08	9.98763e-09	3.67665e-08	4.08134e-08
AGAP001220-RA	257.831	302.031	201.687	186.691	335.363	162.654	226.916	442.535	320.393
AGAP001220-RB	53.5531	0	18.2418	177.752	0	1.27724	0	0	0
AGAP001220-RC	79.6155	130.969	105.072	57.5572	117.637	58.0686	107.084	135.465	148.607
AGAP001222-RA	189.05	213.099	240.029	324.046	275.364	206.752	282.388	196.185	253.312
AGAP001223-RA	206	299	348	488	346	358	294	218	330
AGAP001224-RA	217	385	302	374	236	204	331	220	336
AGAP001225-RA	383	523	321	184	484	178	456	505	518
AGAP001226-RA	100	125	92	118	75	59	119	97	130
AGAP001227-RA	244	350	274	215	181	167	214	249	326
AGAP001228-RA	161	315	255	271	152	180	296	151	278
AGAP001229-RA	5794	9690	6049	9333	7169	6086	3668	3377	4923
AGAP001230-RA	14	1	4	2	24	4	11	25	9
AGAP001231-RA	0	0	0	0	0	0	0	0	0
AGAP001231-RB	115	145	152	226	134	109	119	128	157
AGAP001232-RA	469	611	495	478	394	406	516	368	603
AGAP001233-RA	394	504	609	616	371	474	511	300	462
AGAP001234-RA	352	508	372	176	356	225	356	387	543
AGAP001235-RA	535.915	624.458	508.335	713.663	782.233	739.4	506.3	474.392	539.168
AGAP001235-RB	283.085	202.542	320.665	264.337	372.767	881.6	81.6997	56.6082	205.832
AGAP001236-RA	284.668	381.678	337.853	451.807	409.245	353	283.769	301.364	378.956
AGAP001237-RA	206.332	280.322	313.147	444.193	210.755	232	310.231	213.636	295.044
AGAP001238.R271	0	0.00958638	0	10.7423	10.1956	0	27.142	0	0
AGAP001238.R272	50	18.9904	42	58.2577	133.804	123	71.858	46	26
AGAP001239-RA	695	733	639	645	919	627	848	1199	999
AGAP001240-RA	51	11	23	36	75	73	12	80	25
AGAP001241-RA	2	0	0	0	0	0	0	0	0
AGAP001242-RA	282	273	328	407	657	539	296	273	290
AGAP001243-RA	44.5158	98.7909	52.5734	122.397	196.362	110.942	16.5756	12.3481	13.0997
AGAP001244-RA	0	1	0	0	0	0	0	0	0
AGAP001245-RA	0	1	0	0	0	0	1	0	0
AGAP001246-RA	0	0	0	0	0	1	0	0	0
AGAP001247-RA	0	0	2	0	0	0	0	0	0
AGAP001248-RA	1	0	1	2	0	1	1	0	2
AGAP001249-RA	1	0	0	0	0	0	1	0	3
AGAP001250-RA	3	2	0	0	0	0	0	0	0
AGAP001251-RA	3	3	3	3	6	1	0	1	6
AGAP001252-RA	17	17	15	19	30	18	18	18	17
AGAP001253-RA	588	754	711	1477	910	771	576	411	693
AGAP001255-RA	1392	1071	1245	444	1617	601	1069	1486	1362
AGAP001256-RA	926.077	1299.67	1598.47	1439.48	1009.53	967.099	1282.57	629.147	1312.37
AGAP001256-RB	18.4342	61.2573	0	31.0062	36.7908	48.9499	82.1267	43.861	179.635
AGAP001256-RC	416.489	534.074	430.533	813.51	457.682	870.951	309.308	126.992	250.991
AGAP001257-RA	437.892	1170.61	652.942	4510.7	3281.9	4995.49	425.607	234.823	398.492
AGAP001257-RB	1313.11	2022.39	1451.78	2407.3	1707.1	2094.75	1082.24	653.177	1426.51
AGAP001258-RA	128	182	173	222	121	150	147	165	216
AGAP001259-RA	14	11	14	1	19	15	12	2	12
AGAP001261-RA	141	253	207	272	239	267	188	151	200
AGAP001264-RA	344	533	458	936	511	481	286	147	291
AGAP001265-RA	193	131	97	66	147	101	110	214	141
AGAP001267-RA	3015	4153	3506	1939	2617	2430	3215	2743	3580
AGAP001268-RA	501	699	520	760	517	510	698	471	721
AGAP001269-RA	120.47	183.465	84.8138	133.642	179.166	102.442	104.416	73.9122	175.944
AGAP001269-RB	249.53	301.535	261.186	150.358	299.834	267.558	282.584	351.088	426.056
AGAP001270-RA	96	150	122	188	94	78	171	106	149
AGAP001271-RA	1049	795	1100	608	1252	673	1182	1233	1177
AGAP001272-RA	3944.06	6187.48	6113.11	2803.95	3840.18	2785.04	5343.27	4091.2	7494.9
AGAP001272-RB	188.936	186.519	241.887	138.054	302.818	148.961	299.734	235.8	340.105
AGAP001273-RA	2556	3589	2133	2934	2947	1854	2409	3649	3583
AGAP001274-RA	5725	5533	8598	8200	5908	7009	9290	4426	6778
AGAP001275-RA	138	162	221	85	39	46	373	275	453
AGAP001276-RA	273	324	377	420	317	274	274	220	329
AGAP001277-RA	1362	1811	1798	1997	1046	1420	1573	1022	1703
AGAP001278-RA	799	780	646	724	788	521	780	847	824
AGAP001279-RA	3056	3128	3675	2729	3750	2740	3206	3605	4038
AGAP001281-RA	1061.81	2224.23	1437.11	4952.07	3810.77	3842.42	644.428	320.169	943.26
AGAP001281-RB	1699.19	1605.77	1478.86	1041.93	1228.23	812.574	1691.57	1471.83	1947.74
AGAP001283-RA	17.4088	36.4844	32.9423	11.7281	9.19036	19.4332	12.1748	10.9771	28.3396
AGAP001283-RB	30.5912	33.5156	41.0824	5.27192	14.8096	20.5756	18.8252	25.0229	18.6604
AGAP001284-RA	0	3	1	0	1	2	83	48	79
AGAP001285-RA	912	1231	1113	1494	808	1100	987	603	1041
AGAP001286-RA	546	733	713	573	525	420	771	513	792
AGAP001287-RA	309.567	345.041	373.144	239.313	499.99	203.337	348.027	850.027	538.901
AGAP001287-RB	1251.47	1979.76	1311.86	1023.69	1635.06	1362.7	1471.97	1476.04	2153.1
AGAP001290-RA	550	735	670	822	810	491	688	687	873
AGAP001291.R86	2	5	2	14	24	4	3	9	2
AGAP001292-RA	325	509	301	351	366	233	333	273	492
AGAP001293-RA	158	212	184	98	157	84	126	140	184
AGAP001294-RA	38	44	41	289	103	138	46	5	46
AGAP001296-RA	1637	1354	1188	734	1589	744	1109	2139	1976
AGAP001297-RA	919	1362	1245	1335	837	947	1528	746	1466
AGAP001298.R273	2067	1792	2138	1616	1942	1002	1956	3125	2183
AGAP001299-RA	598	795	588	537	516	535	679	736	663
AGAP001300-RA	382.778	493.048	490.34	380.798	350.74	375.25	479.314	273.705	464.114
AGAP001301-RA	139	207	179	155	120	108	125	129	175
AGAP001302-RA	796	1064	1175	1098	695	700	986	567	1013
AGAP001303-RA	29	42	33	75	52	0.000678121	16	14	21
AGAP001303-RB	0	0	0	0	0	61.9993	0	0	0
AGAP001306-RA	747.672	960.321	877.377	1197.43	796.569	815.864	869.193	551.19	954.959
AGAP001307-RA	444.328	587.679	511.623	518.572	388.431	392.136	592.807	379.81	618.041
AGAP001308-RA	2826	3615	3610	2452	2559	2353	2986	3032	3626
AGAP001309-RA	2259	3468	3075	2237	1528	1219	3239	2462	3954
AGAP001310-RA	418	589	453	516	423	332	505	476	563
AGAP001311-RA	535	732	729	1111	649	701	688	300	702
AGAP001312-RA	3706.01	5149.68	4378.79	9821.24	5501.96	6649.17	3620.6	2537.97	4174.76
AGAP001312-RB	78.9878	47.3231	26.2116	309.757	86.0369	122.831	37.3984	22.0338	41.2375
AGAP001313-RA	841	1298	824	1076	1213	891	588	431	728
AGAP001314-RA	509	703	682	730	424	473	662	507	773
AGAP001315-RA	0	0	0	0	0	0	0	0	0
AGAP001315-RB	10.1946	6.35392	0	20.7637	5.5351	0	0	0	5.14451
AGAP001315-RC	187.375	261.57	135.676	282.122	400.66	191.665	106.139	154.058	232.85
AGAP001315-RD	508.155	806.047	503.058	513.036	614.014	306.919	590.517	558.391	721.067
AGAP001315-RE	2413.28	2707.03	2310.27	2450.08	3010.79	1574.42	2281.34	3917.55	3518.94
AGAP001316-RA	32	29	20	49	100	49	17	45	27
AGAP001318-RA	337	434	447	578	358	300	356	246	379
AGAP001319-RA	5216	6008	5678	2960	2305	2026	9087	7268	11822
AGAP001320-RA	1056	1635	1183	1051	1048	888	1228	1058	1646
AGAP001321-RA	335	376	466	419	254	242	355	198	275
AGAP001322-RA	342.877	519.211	454.812	346.725	444.937	359.23	404	313.216	607.166
AGAP001322-RB	43.1226	42.7889	81.1884	95.2755	12.0632	74.7698	0	25.7838	36.8335
AGAP001323-RA	492	823	750	2244	1401	1249	523	177	558
AGAP001324-RA	299	432	410	205	270	203	313	296	441
AGAP001325-RA	6421	10143	6614	9420	5898	6518	7088	5392	8116
AGAP001326-RA	130	171	176	90	135	71	210	139	201
AGAP001328.R544	1060.61	1648.53	944.23	721.628	1427.2	664.619	972.955	1694.14	1874.85
AGAP001328.R545	403.392	379.469	289.77	206.605	383.801	206.381	381.045	634.856	474.154
AGAP001329-RA	6	2	3	7	15	6	2	6	6
AGAP001330.R274	285.165	302.9	196.013	203	448.631	208.21	273.479	356.477	311.146
AGAP001330.R275	12.109	10.45	9.46919	0	35.7917	4.6128	8.98765	15.0807	0
AGAP001330.R276	21.7263	18.6786	41.518	0	22.5776	14.1776	18.5335	44.4425	29.8543
AGAP001331-RA	0	0	0	0	0	0	0	0	0
AGAP001332-RA	2	0	1	0	0	0	0	2	1
AGAP001333-RA	47	31	48	2	38	16	24	39	56
AGAP001334-RA	674	1062	964	1109	589	637	816	642	1147
AGAP001335-RA	2134	3855	2060	2294	2042	1688	1852	2103	2833
AGAP001336-RA	132	116	91	88	144	93	47	28	79
AGAP001337-RA	55	23	36	3	59	64	57	51	28
AGAP001338-RA	302	345	441	279	293	294	318	340	379
AGAP001339-RA	519	557	442	388	559	404	527	575	616
AGAP001340-RA	390	534	496	605	352	297	522	332	551
AGAP001341-RA	1520	2204	1969	2359	1546	1671	1928	1428	2164
AGAP001342-RA	102	203	186	201	87	120	158	103	199
AGAP001343-RA	340	470	248	1478	924	1290	108	78	111
AGAP001344-RA	0	10	0	0	0	14	0	0	1
AGAP001345-RA	0	0	0	0	1	5	0	0	1
AGAP001346-RA	0	0	0	3	0	5	1	0	0
AGAP001347-RA	243	265	389	325	277	183	301	210	315
AGAP001348.R277	16	25	11	51	39	35	1	5	8
AGAP001349-RA	269	359	275	372	250	245	334	228	417
AGAP001352-RA	0	0	0	0	8	3	0	0	0
AGAP001353-RA	0	0	0	0	0	1	0	0	1
AGAP001354-RA	11	6	12	18	32	7	3	0	3
AGAP001355-RA	3	8	7	21	30	27	7	3	5
AGAP001356.R546	7580.31	7282.74	6793.21	3593.12	7510.1	3394.97	5602.69	9541.89	7522.3
AGAP001356.R547	142.692	290.262	162.792	620.884	732.904	616.031	82.3088	163.113	32.7031
AGAP001357-RA	434	674	820	710	431	567	587	354	616
AGAP001358-RA	3088	2604	2635	1900	4118	2047	2769	5059	3386
AGAP001360-RA	39	9	17	3	65	9	18	47	13
AGAP001361-RA	451	723	553	544	484	319	550	518	676
AGAP001362-RA	678	777	822	424	722	481	966	803	1073
AGAP001363-RA	926	1122	1142	869	704	849	1106	801	1280
AGAP001364-RA	559.325	687.433	790.017	870.859	502.18	547.926	658.861	366.805	666.918
AGAP001365.R548	110.982	160.707	114.711	154.094	99.4066	209.605	0	0.815285	13.7247
AGAP001365.R549	19.6933	125.86	150.272	234.047	191.413	247.469	49.1392	26.3802	14.3576
AGAP001366-RA	1186	1828	1145	3539	2656	2262	651	364	756
AGAP001367-RA	2390	3450	2292	1421	2559	1767	2939	3922	4487
AGAP001368-RA	971.643	1418	2219.35	878.15	1004.28	871.079	1082.26	1653.23	1443.9
AGAP001368-RB	3160.36	2765	2499.65	1214.85	2607.72	1401.92	3009.74	2255.77	3537.1
AGAP001369-RA	669	922	686	1717	2137	1298	405	300	583
AGAP001370.R278	266.556	295.178	232.595	76.146	400.193	207.949	432.727	692.6	469.896
AGAP001370.R279	560.797	545.475	468.284	238.166	763.386	172.33	249.857	538.37	479.204
AGAP001371-RA	107	152	168	269	125	147	147	67	138
AGAP001372.R550	0	0	5.09869e-06	0	0	0	0	0	0
AGAP001372.R551	135.742	168.307	97.3529	421.814	332.182	153.168	71.0904	165.326	129.381
AGAP001372.R552	713.711	738.228	505.079	307.656	665.67	291.947	908.824	1048.99	1109.56
AGAP001372.R553	75.5469	95.465	110.568	73.5297	312.148	219.884	108.086	142.68	122.057
AGAP001373-RA	605	726	650	644	586	466	690	549	800
AGAP001374-RA	3	0	0	3246	0	0	1	0	0
AGAP001375.R87	149	180	156	96	107	97	112	92	155
AGAP001376-RA	338	684	464	1504	912	971	114	55	182
AGAP001377-RA	593	1485	707	3009	2352	2836	199	50	194
AGAP001379.R177	0	1	2	0	0	3	4	2	8
AGAP001380-RA	237	317	276	471	457	355	224	176	303
AGAP001381-RA	549	986	567	856	1302	894	188	73	242
AGAP001382-RA	130.562	105.923	218	436.215	198.726	971.808	440.836	77	249
AGAP001382-RB	21.438	16.0769	0	20.7853	19.2742	22.1917	11.1643	0	0
AGAP001384-RA	553	658	353	98	470	121	462	862	913
AGAP001386-RA	2294	1764	2646	1536	2383	1353	2176	2575	2661
AGAP001387-RA	1570	2057	2225	1749	1295	1351	2581	921	2170
AGAP001388.R280	12	8	10	5	0	9	39	13	13
AGAP001389.R88	0	0	1	0	3	0	2	0	4
AGAP001390-RA	12879	9704	13912	6401	8383	5471	19463	16647	19923
AGAP001391-RA	426.494	599.427	440.646	420.465	386.52	320.296	422.505	449.032	750.469
AGAP001391-RB	443.506	591.573	408.354	357.535	248.48	272.704	432.495	302.968	579.531
AGAP001392.R281	746	685	634	341	375	278	767	571	1013
AGAP001393-RA	100	115	113	165	90	117	159	95	143
AGAP001394.R282	335.495	349.683	332.392	293.582	429.644	340.678	284.674	335.088	340.761
AGAP001394.R283	2165.51	2833.32	1626.61	1572.42	2343.36	1462.32	1949.33	2880.91	2476.24
AGAP001395-RA	46	19	44	53	31	24	38	45	33
AGAP001396-RA	1004	1485	1219	1621	759	904	1215	807	1533
AGAP001397-RA	148	198	230	214	163	142	325	272	303
AGAP001398-RA	114	143	137	121	83	86	159	118	195
AGAP001399-RA	921	1646	1260	1079	1017	880	1087	854	1379
AGAP001400-RA	379	556	519	687	355	386	625	293	597
AGAP001401-RA	353	456	440	515	330	301	317	310	448
AGAP001402-RA	449	710	658	568	620	480	595	503	652
AGAP001403-RA	364	412	447	471	376	313	553	346	519
AGAP001404-RA	403	543	511	496	374	299	585	506	662
AGAP001405-RA	150	275	196	169	108	144	226	157	267
AGAP001406-RA	134	282	225	360	224	260	193	160	216
AGAP001407-RA	738	1296	1039	1417	773	1036	1038	515	1123
AGAP001408-RA	2613	2662	3813	4167	3125	3407	3804	1985	2623
AGAP001409.R89	526.981	1258.27	60	895.181	655.651	2398.73	28.8459	0	4.99894
AGAP001409.R90	442.019	647.73	0	531.819	207.349	1177.27	13.1541	2	0.00105956
AGAP001410.R554	195.004	201.344	215.435	52.4499	488.291	4.85183e-07	193.581	81.3253	85.9435
AGAP001410.R555	497.996	351.656	220.565	434.55	685.709	421	79.4188	417.675	221.057
AGAP001411-RA	27.8627	5.49399	24.765	0	30.6659	10.4952	5.57503	20.942	5.2346
AGAP001411-RB	3011.14	4702.51	3675.24	3523	2980.33	2720.5	3566.42	3546.06	5425.77
AGAP001412-RA	50	51	53	6	9	21	55	68	54
AGAP001413-RA	75	105	59	103	40	87	78	20	38
AGAP001414-RA	605	877	965	1214	683	776	881	541	869
AGAP001415.R556	200.728	113.793	154.902	33.2674	446.676	127.653	122.853	232.957	176.635
AGAP001415.R557	245.272	244.207	217.098	91.7326	380.324	224.347	310.147	455.043	300.365
AGAP001416-RA	1	1	3	0	3	0	4	2	1
AGAP001417-RA	898.233	1633.07	1095.51	2468.42	1251.34	1458.67	882.807	808.538	1309.31
AGAP001417-RB	244.767	230.929	132.489	498.58	353.664	366.331	215.193	190.462	213.695
AGAP001418-RA	1306	1922	1303	1337	1232	1106	1303	972	1671
AGAP001419.R284	2009.24	2458.57	2079.45	3331.26	3335.82	2118.47	1338.81	1825.09	1951.13
AGAP001419.R285	252.581	283.413	203.708	256.733	434.02	286.726	235.421	253.316	321.311
AGAP001419.R286	47.8873	25.0529	22.0268	14.0192	14.941	19.1671	7.77596	21.8736	35.1391
AGAP001419.R287	582.292	499.962	512.815	854.983	881.217	531.641	584.993	1058.72	702.415
AGAP001420-RA	5485	8096	7837	11597	6618	8620	8292	4530	9044
AGAP001421-RA	318	488	419	454	323	325	528	372	624
AGAP001422-RA	1	9	6	11	11	12	6	6	3
AGAP001423-RA	452	785	799	2491	1213	1154	497	204	497
AGAP001424-RA	710	1468	883	1059	1022	660	533	440	782
AGAP001425-RA	3	5	1	0	8	0	2	5	0
AGAP001426-RA	256	376	506	509	308	350	414	246	402
AGAP001427-RA	1440	1101	1188	987	1740	677	1217	1902	1811
AGAP001428-RA	1679	2151	2689	794	539	543	2803	1676	2536
AGAP001429-RA	5372	6869	8637	982	709	564	16561	12864	16691
AGAP001430.R558	88.1789	138.516	51.0098	20.9158	89.6233	22.2082	73.0538	91.2306	89.7007
AGAP001430.R559	53.8211	122.484	93.9902	17.0842	65.3767	32.7918	57.9462	94.7694	124.299
AGAP001432-RA	123	164	177	138	106	64	168	116	182
AGAP001433.R288	27	23.0139	32.1339	86	109	65.0263	15.0015	13.1371	18.0041
AGAP001434.R289	225.687	188.104	323.844	320.541	788.103	591.128	266.715	339.732	220.388
AGAP001434.R290	121.31	116.705	113.144	488.551	393.467	202.421	54.5662	122.895	75.7312
AGAP001434.R291	144.002	115.191	112.012	93.9083	451.43	285.452	159.719	139.373	74.8809
AGAP001435.R560	26444.1	26121.6	21133.2	11067.6	18714.3	9517.33	24346.3	34461	37150.2
AGAP001435.R561	5513.1	6095.42	4213.64	2411.03	4865.02	2352.36	3483.92	6067.44	3974.59
AGAP001435.R562	186.757	553.976	421.152	323.419	804.655	418.308	236.819	564.545	571.199
AGAP001438.R563	749.583	737.592	897.483	805.824	988.261	854.6	988.471	1377.26	1158.51
AGAP001438.R564	2640.01	3312.69	3272.97	2940.94	3396.05	2645.1	2879.15	4438.62	3959.59
AGAP001438.R565	230.41	477.714	396.544	295.234	299.69	228.304	248.384	442.115	191.899
AGAP001439-RA	0	0	0	0	2.20776	0	0	0	0
AGAP001440-RA	1580.4	2831.16	2070.12	2286.53	1551.5	1772.47	2140.29	1547.38	3042.47
AGAP001440-RB	48.5961	166.839	77.8812	163.475	78.4959	111.529	42.7066	31.6202	88.5268
AGAP001441-RA	303	364	386	416	300	330	326	337	435
AGAP001442-RA	125	139	200	364	255	319	136	97	166
AGAP001443-RA	8	16	5	17	5	34	14	17	11
AGAP001444-RA	436	559	343	240	569.792	190	410	697	578
AGAP001445.R566	2	6	3	10	12.7398	5	0	1	5.07215
AGAP001445.R567	0	0	0	0	3.26016	0	0	0	0.927851
AGAP001446-RA	1008.79	708.58	925.663	473.372	1209.17	564.81	942.335	1399.72	1118.76
AGAP001446-RB	790.679	501.084	775.669	197.327	828.533	330.52	574.985	472.244	656.627
AGAP001446-RC	0	0	0	0	0	0	0	0	0
AGAP001446-RD	1.26973	8.2128	1.32702	19.4082	10.5531	2.75022	3.90014	8.13304	3.93845
AGAP001446-RE	16.2588	77.1232	15.3411	40.8925	59.744	28.9196	31.7808	76.9046	46.6704
AGAP001447-RA	811	1152	972	1730	1034	1091	773	453	886
AGAP001448.R91	1694	2390	2171	2559	1975	1925	1625	1579	1961
AGAP001449-RA	605	945	863	3182	1327	1853	198	110	248
AGAP001450-RA	783	1018	845	833	716	506	781	650	898
AGAP001451.R292	520.995	385.181	393.968	126.482	391.776	104.17	504.637	799.66	561.024
AGAP001451.R293	336.337	342.452	239.538	317.598	359.891	195.253	419.896	517.339	531.998
AGAP001451.R294	44.6679	48.6011	34.4938	33.9201	203.333	73.6043	40.4664	195.001	62.9779
AGAP001452.R568	1051.69	1490.41	762.983	588.87	843.853	771.972	705.783	1377.02	1477.03
AGAP001452.R569	169.31	334.591	336.017	354.13	630.147	209.028	551.217	462.978	554.975
AGAP001453-RA	38	35	74	49	63	54	40	43	50
AGAP001454-RA	240	268	263	327	282	270	289	160	278
AGAP001455.R295	578.304	875.636	673.929	660.403	709.529	582.161	690.867	1020.85	933.859
AGAP001455.R296	316.902	531.656	478.465	561.827	538.636	435.206	514.037	672.331	574.036
AGAP001455.R297	664.684	538.75	524.624	484.805	499.896	111.633	452.26	539.833	682.137
AGAP001458-RA	181	197	229	193	142	166	206	129	239
AGAP001459-RA	2819.11	2319.67	3046.2	3670.51	4514.36	4457.17	3662.28	2139.73	2859.35
AGAP001459-RB	76.47	263.744	184.091	1022.78	273.234	783.751	139.23	291.982	76.7295
AGAP001459-RC	692.421	339.59	1611.7	484.704	1208.41	554.076	1061.49	134.292	420.922
AGAP001460-RA	702	469	423	202	628	267	534	801	605
AGAP001461-RA	506	696	584	723	508	444	579	402	700
AGAP001462.R92	643	865	1068	1250	713	806	646	459	831
AGAP001463-RA	122	232	236	268	168	208	203	168	278
AGAP001464.R93	98.3319	84.9911	23.3781	102.55	205.29	61.6237	21.2044	55.8862	56.285
AGAP001464.R94	977.668	2131.01	1017.62	947.45	1414.71	859.376	1293.8	1622.11	2200.72
AGAP001468-RA	680.417	796.331	711.869	647.692	973.3	866.968	503.203	602.575	653.555
AGAP001469-RA	188	194	166	161	280	118	174	286	286
AGAP001470-RA	58	96	31	34	55	46	32	6	41
AGAP001471-RA	424.094	512.881	477.024	297.214	400.77	397.39	447.105	447.262	570.584
AGAP001472-RA	443.598	520.212	393.248	271.43	513.882	272.474	445.125	665.977	643.387
AGAP001472-RB	38.402	62.7881	55.7516	81.5696	48.1183	17.5257	57.8747	135.023	130.613
AGAP001473-RA	433	366	573	318	308	177	517	517	666
AGAP001474-RA	130	20	62	79	94	278	281	31	118
AGAP001475-RA	1597	2336	1790	1610	1658	1351	1660	1696	2371
AGAP001476-RA	3251	3561	2517	3100	3008	2227	2249	2334	3294
AGAP001477-RA	0	0	0	3	1	5	3	0	1
AGAP001478-RA	840	824	915	461	788	518	1065	1377	1187
AGAP001480-RA	301.877	307.142	243.833	203.158	303.376	190.692	260.796	323.832	471.409
AGAP001480-RB	587.577	643.916	843.654	311.22	769.92	406.282	626.859	572.564	555.143
AGAP001480-RC	263.589	177.878	444.056	188.016	254.488	198.595	366.102	408.12	524.809
AGAP001480-RD	1411.96	1572.06	1642.46	997.606	1543.22	1201.43	1846.24	1880.48	2168.64
AGAP001481-RA	396	461	215	365	397	357	319	484	526
AGAP001482-RA	2493	2890	3530	1263	2211	1707	3737	3067	3727
AGAP001483-RA	118	164	200	574	262	238	110	74	173
AGAP001484-RA	363	589	408	437	319	392	428	276	500
AGAP001485.R298	18	27	28	14	14	36	16	17	17
AGAP001486.R299	894	1109	1112	1437	1575	912	840	554	1098
AGAP001487.R570	49.0854	33.5719	105.613	15.096	141.016	30.9208	85.7679	293.949	122.212
AGAP001487.R571	196.24	272.762	264.199	480.294	222.588	127.322	406.943	571.374	507.455
AGAP001487.R572	3437.67	4111.67	3092.19	889.61	2305.4	930.757	3425.29	6772.68	4948.33
AGAP001488.R426	8279	7140	5810	3269	6055	3131	6110	6619	7675
AGAP001490-RA	342	626	475	390	301	329	484	319	495
AGAP001491-RA	388	576	493	584	379	407	596	345	632
AGAP001492-RA	255	328	242	279	273	322	227	164	361
AGAP001493-RA	5	2	5	1	15	24	5	2	1
AGAP001495-RA	65	84	49	79	84	51	44	71	65
AGAP001496-RA	5355	5917	5684	2613	5287	3648	4650	4527	6276
AGAP001497-RA	70.6033	35.6378	38.5981	54.5781	114.805	39.5697	66.2032	158.474	91.6522
AGAP001497-RB	2154.07	3855.38	4466.82	14766.4	10190	9596.75	2163.42	788.396	2666.18
AGAP001497-RC	1231.32	1312.99	1210.58	971.02	1157.24	839.681	1175.38	977.13	1578.17
AGAP001498-RA	37	37	37	59	93	70	8	14	28
AGAP001499-RA	352.54	570.751	285.341	388.237	498.095	322.884	282	224	299
AGAP001499-RB	20.4603	16.2491	34.6593	19.7633	21.9054	17.1159	0	0	0
AGAP001500-RA	1336	1864	1763	1326	1239	1005	1529	1376	2162
AGAP001501-RA	182.411	375.713	210.071	884.782	339.016	465.579	217.826	71.465	185.35
AGAP001501-RB	74.6108	4.4736e-08	133.125	4.44722e-05	138.767	259.31	2.06173e-07	0.000228915	1.9991e-06
AGAP001501-RC	322.978	455.287	503.804	1327.22	582.217	662.111	361.174	150.535	298.65
AGAP001502-RA	2005	3823	3460	8290	4414	4800	2940	1981	3584
AGAP001503-RA	30	52	66	47	25	23	36	31	57
AGAP001504-RA	410.845	641.384	410.8	894.181	597.497	677.98	528.334	178	390.641
AGAP001505-RA	29.6935	284.162	229.519	161.25	214.472	2.94723	285.848	132.88	95.2162
AGAP001505-RB	583.461	568.455	698.68	883.569	542.031	760.072	487.818	289.12	640.143
AGAP001506-RA	2346	2309	2230	2602	3285	7322	1172	659	1518
AGAP001507-RA	88	69	67	63	46	43	52	14	81
AGAP001508-RA	438	372	1340	434	94	135	4	0	10
AGAP001509-RA	2	3	10	1	3	1	0	0	2
AGAP001510-RA	6	0	1	2	1	5	2	3	4
AGAP001511-RA	406	906	630	2348	1448	1282	95	9	51
AGAP001512.R573	209.261	529.292	260.877	455	361.967	251.157	408.702	376.734	535.296
AGAP001512.R574	493.739	624.708	400.123	368	394.033	643.843	275.298	175.266	421.704
AGAP001513-RA	460.414	461.205	516.773	311.716	672.292	470.288	455.906	734.575	552.592
AGAP001514-RA	270	262	481	121	290	192	306	317	319
AGAP001515-RA	262.347	382.733	379.811	2212.51	1169.45	928.211	97.9542	41.3865	182.107
AGAP001518.R300	1118	1213	1216	1177	1415	824	1052	1266	1369
AGAP001519-RA	810	976	872	502	925	534	862	845	1098
AGAP001520-RA	95.2284	183.721	67.476	394.603	649.007	499.477	32.7257	11.2408	39.1358
AGAP001520-RB	227.772	476.279	281.524	1347.4	1714.99	1322.52	115.274	42.7592	133.864
AGAP001521-RA	525	651	599	640	449	428	566	621	801
AGAP001522-RA	269	291	368	124	230	96	253	387	414
AGAP001523-RA	2763	2397	1848	521	3407	955	1975	2927	2667
AGAP001524-RA	87	84	132	144	113	80	126	109	109
AGAP001525-RA	292	451	316	425	278	301	314	338	407
AGAP001526-RA	511	785	671	1032	566	625	635	525	701
AGAP001527-RA	854	1079	797	338	1031	426	889	1216	1286
AGAP001528-RA	75	155	106	137	66	72	115	51	140
AGAP001529-RA	64	131	88.9697	144	172.734	162.662	93	46	74
AGAP001530-RA	21	29	3.03035	117	68.2662	90.338	19	9	10
AGAP001531-RA	5	3	4	35	7	16	10	4	6
AGAP001533-RA	705	1029	797	530	751	614	817	930	1167
AGAP001534-RA	8.00567	15.0062	12.008	4.00293	6.00753	5.00252	10.0046	12.011	12.0028
AGAP001535-RA	1463	1105	1530	568	1557	755	1637	2141	1769
AGAP001536-RA	2215	2515	1768	2335	3891	1896	1536	1630	2534
AGAP001537-RA	30	32	24	5	29	12	24	37	54
AGAP001538-RA	144	256	237	317	146	147	204	103	229
AGAP001539-RA	133	169	166	257	126	120	171	130	156
AGAP001543-RA	1	0	0	16	7	11	0	0	4
AGAP001544-RA	4	3.5	8.5	3	0.5	2	2	2	7
AGAP001544-RB	4	3.5	8.5	3	0.5	2	2	2	0
AGAP001545-RA	1194	1122	1575	1342	1208	1181	1954	1171	1489
AGAP001546-RA	36.3823	43.4259	37.3822	68.6741	101.027	227	37.3738	47	76.8003
AGAP001547-RA	0.0703361	0.111919	0.0703374	0.101125	0.129279	0	0.0707026	0	0.00868458
AGAP001548-RA	300.952	470.904	213.308	1191.14	538.151	498.141	312.905	305.722	414.074
AGAP001548-RB	1643.05	2725.1	2018.69	3616.86	1935.85	2586.86	1775.09	1165.28	2120.93
AGAP001548-RC	1.18636e-08	0	0	0	0	0	0	0	0
AGAP001549-RA	1125	1712	1486	1512	1210	1141	1260	929	1592
AGAP001550-RA	202	393	407	524	397	560	348	102	309
AGAP001551-RA	281	484	419	600	351	374	304	223	369
AGAP001552-RA	99	143	122	181	266	191	54	77	80
AGAP001553-RA	10	11	2	4	19	21	9	6	3
AGAP001554-RA	15	14	1	5	17	12	13	8	14
AGAP001555-RA	299	461	315	427	324	308	329	389	459
AGAP001556-RA	937	1089	106	14398	5695	9919	25	6	5
AGAP001557-RA	2141	2600	1699	713	2510	850	1775	1483	2154
AGAP001558-RA	68	66	41	75	199	125	37	31	20
AGAP001559-RA	718	822	999	379	743	386	992	882	1116
AGAP001560-RA	1	3	0	0	4	0	0	4	3
AGAP001561-RA	25	42	5	24	21	14	19	13	19
AGAP001562-RA	1783.46	2303.46	1363	544	1294.43	668	1268.22	1518.8	1676.08
AGAP001563-RA	250	233	278	121	250	184	182	164	224
AGAP001564-RA	738.64	671.151	593.299	567.597	989.63	528.304	666.408	988.293	1006.38
AGAP001565-RA	542	717	1010	1039	640	717	817	558	734
AGAP001566-RA	1777.55	1252.02	1627.14	676.169	2801.74	1023.24	688.249	1261.11	771.124
AGAP001567-RA	0	0	0	0	0	0	0.2	1	0
AGAP001568-RA	1435	1640	2762	295	269	189	3043	1961	2736
AGAP001569-RA	5676.12	10655.3	11198	48502.8	20404.3	23362.1	7283.52	2301	7679
AGAP001569-RB	2.88321	8.6914	0	22.1931	10.7449	1146.91	23.4826	0	0
AGAP001570-RA	837.656	997.333	768.514	131.946	202.343	192.964	1794.99	3680.11	2613.26
AGAP001570-RB	927.344	702.667	675.486	438.054	939.657	257.036	185.014	270.889	228.744
AGAP001572-RA	269	244	292	81	153	61	402	711	509
AGAP001573-RA	229	199	210	304	347	210	239	274	243
AGAP001581.R577	0	0	10.1592	16.2588	2.08807	11.9029	11.6591	3.94407	6.11446
AGAP001581.R578	11.0108	6	71.8408	60.966	35.7638	138.338	56.9567	24.4558	41.4706
AGAP001581.R579	1.98919	0	0	3.77519	13.1481	21.7594	10.3842	2.60009	6.41496
AGAP001582-RA	526.929	884.144	547.924	1576.02	2209.65	1241.84	120.925	102.351	206.992
AGAP001583-RA	698	623	671	204	748	291	538	387	484
AGAP001584-RA	583	589	828	805	522	449	971	490	885
AGAP001585-RA	40.5413	58.9097	37.9515	25.2214	19.3705	21.465	69.4762	33.0817	47.8487
AGAP001585-RB	44.3223	110.645	81.3122	126.555	47.5961	26.772	92.9168	53.9638	90.2529
AGAP001585-RC	402.467	618.446	527.719	771.211	406.721	396.963	492.142	350.414	602.955
AGAP001585-RD	26.6697	0	46.0176	20.0126	49.3122	23.8004	20.4653	38.5403	88.9438
AGAP001586-RA	359	489	397	232	270	271	443	376	467
AGAP001587-RA	2282	2815.71	2390	2209	1980	1992	1908	1527	2507
AGAP001588-RA	91.9104	115.453	82	40.0795	46.4358	30.3371	73.0115	50.5551	144.695
AGAP001589-RA	183	238	265	496	186	259	259	169	287
AGAP001590-RA	283	290	298	173	358	254	260	240	463
AGAP001591-RA	8	4	1	19	25	10	19	40	21
AGAP001592-RA	147	118	131	113	323	214	83	110	71
AGAP001593-RA	4	3	1	2	6	4	3	7	0
AGAP001594-RA	64	63	63	78	49	46	25	45	18
AGAP001595-RA	855	828	1292	894	1027	1231	1858	698	899
AGAP001596-RA	0	0	0	0	0	2	0	0	0
AGAP001597.R580	125.684	389.251	160.735	152.704	735.467	260.782	67.8291	116.336	165.931
AGAP001597.R581	340.591	276.423	311.461	362.238	490.743	471.176	248.977	284.595	210.43
AGAP001598-RA	1	0	1	2	17	3	0	5	3
AGAP001599-RA	56.7251	24.3263	18.804	44.0575	86.7894	40.0422	7.19399	50.0692	8.63892
AGAP001600-RA	83	96	75	211	132	130	69	31	47
AGAP001601-RA	112	163	184	371	285	295	101	38	105
AGAP001602-RA	92	96	90	80	167	98	101	140	85
AGAP001603-RA	265	376	362	416	324	304	307	293	319
AGAP001604.R582	2479.45	2771.63	2634.14	1756.82	2427.02	1368.23	3107.3	3655.78	3884.91
AGAP001604.R583	62.0607	110.374	44.856	12.1789	56.3012	5.76932	45.6985	13.3884	64.9469
AGAP001604.R584	4.49038	0	0	0	24.6815	0	0	27.8306	3.14657
AGAP001605-RA	0	0	0	0.4	0.8	0	0.125	1	0
AGAP001606-RA	597	702	682	405	740	524	703	601	739
AGAP001608-RA	2572	1712	2671	2437	3700	1724	2517	3289	2294
AGAP001609.R96	906.72	890.537	902.652	772	1054	557	760	813	1054
AGAP001610-RA	241	1402	525	594	212	166	27	12	84
AGAP001611-RA	178	219	219	249	232	280	215	152	188
AGAP001612-RA	260	396	398	398	319	267	256	217	324
AGAP001613-RA	2053	3241	2301	2823	1928	1873	2745	1753	3342
AGAP001614-RA	153	204	195	141	124	89	163	117	182
AGAP001615-RA	747	1191	945	1064	786	738	747	735	1257
AGAP001616-RA	608	806	540	569	715	500	646	721	892
AGAP001617-RA	1798.6	2574.22	1800.86	3052.17	1614.25	1630.8	2066.42	1703.96	2569.56
AGAP001617-RB	76.3982	115.776	52.1444	31.8278	162.752	125.201	40.5821	131.04	77.439
AGAP001618-RA	810	637	795	665	1045	565	492	505	521
AGAP001619-RA	283	283	298	149	239	142	441	597	520
AGAP001620-RA	0	0	0	0	0	2	0	2	2
AGAP001621-RA	266.956	277.568	323	1701.1	1026.39	1054.86	251.295	168.059	216.772
AGAP001621-RB	94.0436	218.432	128	200.898	85.6143	324.136	119.705	50.941	150.228
AGAP001622-RA	9324	13637	19640	57088	23557	35532	12618	2588	10748
AGAP001623-RA	16	48	17	24	22	26	3	6	21
AGAP001624-RA	828	1100	834	1138	914	1210	1072	580	924
AGAP001625-RA	13	24	8	8	11	4	63	84	99
AGAP001626-RA	0	0	0	0	0	0	0	0	0
AGAP001627.R585	851.108	897.072	553.32	1194.52	845.332	1095.57	808.634	455.646	593.332
AGAP001627.R586	58.3357	0	23.626	27.4399	341.885	98.3032	22.0672	194.943	198.275
AGAP001627.R587	110.556	97.9283	252.054	31.0401	35.7833	143.123	28.2988	48.4109	50.3929
AGAP001628-RA	5	9	4	27	7	22	37	2	9
AGAP001629-RA	260	425	340	351	322	265	239	149	281
AGAP001630-RA	2747	2989	3602	4738	3164	3444	3652	1820	3488
AGAP001631.R301	1	6	2	3	12	19	0	0	6
AGAP001632.R588	152.346	95.3252	105.573	16.1265	134.705	40.9553	108.583	90.5888	101.842
AGAP001632.R589	99.6545	111.675	78.4268	139.873	376.295	165.045	66.4169	187.411	97.1576
AGAP001633.R302	1930.32	1916.48	3032.32	5349.65	7907.74	2451.45	1704.18	998.51	2610.48
AGAP001633.R303	691.676	1179.52	1409.68	4144.35	2207.26	1876.55	462.815	415.49	996.518
AGAP001634.R590	0	0	0	12.2243	0	0	0	0	0
AGAP001634.R591	787.232	838.785	794.739	1145	1071.96	767.483	240.257	346.32	417.583
AGAP001634.R592	1227.77	1002.22	1605.26	1917.78	2442.04	1734.52	518.743	438.68	648.417
AGAP001635-RA	445	873	805	769	440	353	402	340	651
AGAP001636-RA	135	244	241	213	265	190	220	186	293
AGAP001637-RA	24726	42706	22442	8701	11439	6023	24528	34339	37478
AGAP001638.R593	937.158	1049.26	1019.17	667.388	844.801	667.482	312.43	217.127	248.981
AGAP001638.R594	457.842	867.367	711.828	494.796	493.84	476.556	184.202	124.601	75.8769
AGAP001638.R595	0	28.3687	0	153.815	19.3591	15.9617	133.368	129.273	350.142
AGAP001639.R596	2422.37	3802.64	2720.99	3113.26	2645.87	2276.34	2632.43	2482	3265.52
AGAP001639.R597	485.631	456.357	538.015	663.742	637.131	529.66	308.569	447.997	515.483
AGAP001640-RA	755	808	616	433	1114	561	745	1110	961
AGAP001643-RA	1379	1361	1125	937	3108	1269	1123	2570	1455
AGAP001644-RA	745	933	803	780	1134	701	833	1047	962
AGAP001645-RA	2006	1841	1637	794	1663	861	1949	3074	2093
AGAP001646-RA	608.093	758.642	495	412.038	629.269	429.112	720.348	789.163	893.131
AGAP001647-RA	0	0	0	0	0	0	0	0	0
AGAP001648-RA	137	358	450	462	316	307	40	18	45
AGAP001649-RA	146	131	198	135	149	153	163	80	192
AGAP001650-RA	1806.39	2029.16	2875.47	2776.38	2318.55	1954.38	1925.1	1430.1	2099.3
AGAP001651-RA	362.61	630.837	423.531	748.62	435.454	536.624	386.903	249.9	505.696
AGAP001652.R304	702	985	823	729	985	900	506	437	532
AGAP001653-RA	5784.2	8381.14	8122.18	9678.34	6659.9	6988.79	6794.13	4855.29	8460.77
AGAP001653-RB	612.801	1499.86	1333.82	618.661	411.101	568.211	1190.87	671.713	1044.23
AGAP001654-RA	598	792	687	614	386	415	705	340	750
AGAP001655-RA	229	299	344	431	151	219	339	204	314
AGAP001656-RA	120	142	138	186	92	128	156	73	154
AGAP001657-RA	3	3	3	3	2	7	1	0	5
AGAP001658-RA	6	8	39	27	25	101	43	4	19
AGAP001659-RA	5	0	0	0	7	6	6	1	4
AGAP001660-RA	147	156	173	62	60	44	33	27	55
AGAP001661-RA	1654	1731	2355	1925	1176	1116	1916	1342	1950
AGAP001662-RA	133.558	205.247	91.9264	102.163	241.216	175	98	68.9415	107
AGAP001662-RB	22.4419	13.7529	19.0736	5.83738	40.7845	0	0	30.0585	0
AGAP001664-RA	0	2	0	9.28387	2.02145	7.182	1.34367	0	1.0533
AGAP001665-RA	0	3.33585	5.59892	10.8267	9.12564	3.05253	1	0	1.03589
AGAP001666-RA	4	0	0	4.1968	0	3.05341	0	1	0
AGAP001667-RA	0	0	5.59892	0	0	0.00168008	0	0	1.03589
AGAP001668-RA	2.09816	3.8781	1.04448	9.89844	4.15936	2.10942	1.94663	0	0
AGAP001669-RA	22.9018	16.7861	48.7577	173.794	147.694	104.601	1.7097	5	27.8749
AGAP001670-RA	78	126	166	164	82	98	103	100	151
AGAP001671-RA	56	41	26	21	135	34	14	44	13
AGAP001672-RA	961.114	680.441	3927.48	644.549	284.665	1383.89	268.667	650.782	1.45821
AGAP001672-RB	3385.89	2798.56	2150.52	1241.45	4767.33	575.109	424.333	283.218	721.542
AGAP001674-RA	917	1066	923	894	1802	909	666	929	863
AGAP001675-RA	4	0	0	0	3	0	1	2	0
AGAP001676-RA	148.384	175.509	173.663	676.736	472.691	345.591	174.296	88.4938	222.255
AGAP001677-RA	2171.56	2451.86	2911.76	3254.11	2501.51	2323.22	2982.6	2257.65	3040.35
AGAP001677-RB	1183.44	693.144	854.237	671.891	1458.49	910.783	1030.4	1299.35	880.646
AGAP001680-RA	2	2	1	0	18	1	5	7	1
AGAP001681-RA	654	828	854	654	573	609	654	636	815
AGAP001682-RA	269	392	379	418	239	250	328	260	406
AGAP001683-RA	1514.8	1493.1	1684.04	1888.52	2823.42	2137.56	1335.37	1507.29	1451.3
AGAP001684-RA	6	0	1	10	4	9	8	3	5
AGAP001685-RA	225	324	276	380	233	323	274	220	360
AGAP001686-RA	116	116	171	143	106	94	155	85	100
AGAP001687-RA	4	9	7	27	4	17	12	7	24
AGAP001688-RA	769	1108	786	501	713	418	684	637	963
AGAP001690-RA	2325.59	1843.61	2754.81	2027.33	3343.38	2784.6	1832.29	3174.9	2057.5
AGAP001690-RB	2361.41	2010.39	1736.19	1549.67	4338.62	2650.4	577.708	1797.1	1019.5
AGAP001694-RA	39.5594	261.309	229.273	64.0257	136.193	101.515	286.375	406.699	367.195
AGAP001694-RB	991.441	1387.69	1171.73	1351.97	1075.81	1020.49	938.625	739.301	1121.81
AGAP001695-RA	134	122	64	77	176	135	98	161	116
AGAP001696-RA	1749	1536	1255	551	1279	460	1278	2445	1867
AGAP001697-RA	584.536	890.688	748.493	868.408	871.867	735.359	676.408	369.043	662.172
AGAP001697-RB	159.464	222.312	173.507	348.592	75.1326	148.641	156.592	96.957	184.828
AGAP001698-RA	1	2	2	3	0	1	4	3	0
AGAP001699-RA	907.889	1270.16	1099.61	849.602	798.402	884.339	1335.9	986.377	1385.65
AGAP001699-RB	60.1109	139.837	118.388	118.398	132.598	73.6614	26.1039	27.6233	65.3539
AGAP001700-RA	467	667	740	340	896	434	631	484	869
AGAP001701-RA	865	1227	1070	985	699	735	1143	636	1252
AGAP001702-RA	344	470	453	470	352	334	492	433	619
AGAP001703-RA	694	847	666	978	618	690	700	552	822
AGAP001704-RA	467	600	613	402	372	308	675	460	659
AGAP001705-RA	76	44	56	88	84	80	74	65	102
AGAP001706-RA	852	1390	800	2167	1443	1466	1633	1394	2524
AGAP001707-RA	482	888	578	1127	782	829	109	81	156
AGAP001708-RA	58	55	92	154	120	89	29	44	41
AGAP001710-RA	551.809	534.914	484.736	383.017	740.19	385.05	544.041	947.136	749.144
AGAP001711-RA	2474.14	3372.46	3162.92	3810.27	2417.67	2574.8	3348.52	1687.33	3098.77
AGAP001712-RA	456.86	593.54	581.082	699.728	376.329	462.199	554.48	226.673	549.234
AGAP001713-RA	3650.6	2554.68	2812.29	794.835	1970.33	1780.61	4310.92	8209.26	7586.37
AGAP001713-RB	3996.23	6954.59	3090.45	11018.3	12145.9	9861.43	3860.08	2658.17	3691.93
AGAP001713-RC	479.405	2413.64	761.884	2871.25	3315.01	2067.16	549.8	162.923	210.575
AGAP001713-RD	1203.51	1250.6	787.778	550.966	1132.96	326.175	976.685	712.153	1070.96
AGAP001714-RA	0.0703361	0.111919	0.0703374	0.101125	0.129279	0	0.0707026	0	0.00868458
AGAP001715-RA	120	150	222	258	169	176	145	119	158
AGAP001716-RA	2405	2731	1600	739	2279	995	1988	3458	2462
AGAP001717-RA	13	19	30	2	14	9	23	28	14
AGAP001718-RA	662	1108	980	2109	1767	1188	179	83	179
AGAP001719-RA	593	1210	936	6247	2705	3796	284	102	282
AGAP001720-RA	137	180	192	212	173	167	181	121	184
AGAP001721-RA	697	1148	894	1265	978	873	700	491	816
AGAP001722-RA	0	1	0	0	1	0	0	0	2
AGAP001723-RA	18	21	19	18	18	16	14	23	20
AGAP001724-RA	519	698	700	1405	996	1409	588	306	583
AGAP001725-RA	175	224	240	247	173	183	199	146	211
AGAP001726-RA	1922	1697	1715	318	1216	445	1818	2446	2435
AGAP001727-RA	369	422	509	190	200	181	429	430	544
AGAP001728-RA	0	0	7	0	11	0	0	7	0
AGAP001729-RA	512	662	737	734	458	440	637	351	740
AGAP001730-RA	15843	21599	24873	27226	17410	17693	24921	20974	29634
AGAP001731-RA	1029	856	764	470	1224	374	896	1784.5	1137.54
AGAP001732-RA	97	134	157	169	86	114	112	55	108
AGAP001733-RA	543	709	764	371	416	376	718	539	795
AGAP001734-RA	959	1346	1204	862	906	811	1209	714	1389
AGAP001735-RA	221	292	454	220	116	125	395	266	424
AGAP001736-RA	1211	1514	1462	1551	974	1010	1086	825	1302
AGAP001737-RA	784	1178	1487	1303	718	767	1545	736	1605
AGAP001738-RA	569	929	1007	1357	619	866	754	426	740
AGAP001740-RA	0	0	0	0	0	2	0	0	1
AGAP001741-RA	0	0	1	0	0	3	1	2	1
AGAP001742-RA	14	36	67	146	127	198	41	20	18
AGAP001743-RA	2681	4104	2491	2214	3454	1925	2211	2973	3193
AGAP001744-RA	268	407	374	371	284	265	257	175	361
AGAP001745-RA	981	1314	1376	1342	1027	1022	1154	774	1394
AGAP001746-RA	586	1289	852	1081	486	638	672	458	904
AGAP001747-RA	1033	1509	948	1230	1526	887	767	994	1073
AGAP001748-RA	128	104	51	70	139	88	54	54	32
AGAP001749-RA	420	738	632	1241	607	789	562	363	578
AGAP001750-RA	2	6	2	3	3	2	1	6	0
AGAP001751-RA	846.102	1578.96	942.053	729.158	2291.28	1113.2	414.865	413.088	704.781
AGAP001751-RB	3264.78	3627.79	3670.52	2702.06	2332.75	1693.16	3646.22	3731.37	4850.3
AGAP001751-RC	1728.96	2702	1994.96	1701.98	1715.51	1426.21	2056.81	2388.03	3259.67
AGAP001751-RD	201.17	222.346	204.392	324.062	208.613	49.0899	200.618	160.762	24.9968
AGAP001751-RE	1501.99	1144.91	1948.51	1002.74	1152.84	960.347	1972.7	2098.92	2271.25
AGAP001752-RA	294.269	243.291	278.068	507.796	502.872	490.634	139.481	258.253	231.454
AGAP001752-RB	786.731	921.709	599.932	313.204	1077.13	370.366	639.519	988.747	876.546
AGAP001753-RA	207	419	202	279	234	272	241	217	291
AGAP001754-RA	1068.95	1231.74	1355.72	762.581	1327.47	831.286	1141.8	1198.03	1476.23
AGAP001756-RA	3138	3996	4613	1784	1622	1162	999	937	1324
AGAP001757-RA	2731	2736	2904	1809	2258	1434	2799	3050	3337
AGAP001759-RA	2350	3618	3352	3968	2766	2484	2866	2187	3839
AGAP001760-RA	4992	6505	6551	8381	4713	5133	6816	3892	6738
AGAP001761-RA	921	1197	1017	682	789	543	865	871	1024
AGAP001762-RA	2339	2616	2363	1991	2567	1756	2371	2279	2880
AGAP001763-RA	880	896	1148	834	815	721	1671	1050	1899
AGAP001764-RA	0	1	2	0	0	1	0	3	6
AGAP001765-RA	468	558	445	336	615	407	542	617	820
AGAP001766-RA	839.218	1428.42	746.216	1935.58	2078.88	1620.47	565.75	722.183	650.364
AGAP001767-RA	5	16	4	14	37	29	1	3	5
AGAP001768-RA	95	240	123	363	240.76	308.936	52	19	42
AGAP001769-RA	15.8305	72.7548	116.326	61.7581	57.5235	145.309	112.476	2.04934e-06	62.5583
AGAP001769-RB	70.3345	300.78	55.9554	0	210.343	0.00115004	75.6512	72.0005	119.294
AGAP001769-RC	151.92	33.6444	36.697	106.547	272.35	108.446	0	6.61986e-05	4.63877e-05
AGAP001769-RD	318.696	414.404	354.806	576.113	651.905	549.777	162.123	319.816	159.784
AGAP001773-RA	17.6222	9.39969	0	23.9591	49.4795	12.0825	0	5.43373	7.93336
AGAP001773-RB	22.9098	18.3797	16.1737	159.012	260.208	169.753	12.6998	17.9642	24.4094
AGAP001773-RC	22.2734	44.9644	19.6749	62.5378	103.362	13.2201	11.3002	13.6021	3.65728
AGAP001774-RA	2.19465	1.09028	3.15149	2.4915	21.7404	11.9441	0	0	0
AGAP001775-RA	303.907	359	338	329	483.843	410	174	89	156
AGAP001776-RA	5	11	1	7	15	1	5	2	0
AGAP001777-RA	532	631	733	224	501	332	843	537	892
AGAP001778-RA	715	1168	858	2096	1362	1039	674	481	844
AGAP001779-RA	34.1604	43.5083	29.434	10.8594	28.2487	3.60726	17.2271	38.2688	28.9634
AGAP001779-RB	81.7585	14.677	38.8828	53.7392	58.1994	63.0183	68.7894	67.6836	138.861
AGAP001779-RC	202.081	275.815	147.683	88.4013	213.552	128.374	203.983	190.048	238.176
AGAP001780-RA	1134	963	885	650	1365	537	1033	1462	1610
AGAP001781-RA	11	14	12	13	29	5	27	41	47
AGAP001782-RA	9336	8810	7748	1265	4873	1760	8177	11559	11537
AGAP001783-RA	228.936	356.347	222.227	16.3099	39.7316	0	33.6145	28.6774	66.4801
AGAP001783-RB	836.064	917.653	1211.77	602.69	904.268	671	1088.39	989.323	1385.52
AGAP001786-RA	3046.11	2468.13	4259.73	2526.3	4167.12	2185	3570.55	4563.29	3421.17
AGAP001786-RB	2675.56	2418.45	3902.99	3315.44	3363.18	2386.42	3588.83	4109.64	4201.83
AGAP001787-RA	372	527	504	564	400	371	590	399	685
AGAP001788-RA	171	213	295	411	215	281	337	204	306
AGAP001789-RA	56.591	65.1341	62.4181	73.5874	42.1883	51.4546	53.1237	26.112	61.1776
AGAP001790-RA	109	91	63	29	143	32	64	107	81
AGAP001791-RA	691	1023	561	508	481	501	284	234	492
AGAP001792-RA	357	550	531	742	458	635	429	302	498
AGAP001793-RA	9	10	10	9	6	3	15	10	13
AGAP001794-RA	1784	2559	2647	1556	1609	1256	2306	1913	2790
AGAP001795-RA	362	544	584	887	344	483	386	239	495
AGAP001796-RA	38	72	46	133	86	67	53	35	41
AGAP001797-RA	752.906	569.897	604.484	732.531	957.405	515.224	665.372	967.721	801
AGAP001797-RB	90.7219	38.6876	13.9445	72.4375	277.574	66.3278	104.673	43.6343	2.19357
AGAP001797-RC	708.922	560.568	690.047	858.603	876.827	737.77	507.172	544.459	469.47
AGAP001797-RD	28.4661	20.4275	35.5723	18.4372	49.4738	25.4351	42.861	63.7248	80.0701
AGAP001797-RE	139.146	104.021	71.8944	487.804	99.5344	318.043	84.7415	42.9543	67.9109
AGAP001797-RF	2.13722e-07	0	51.5927	0	9.12816e-08	1.36663e-08	1.04341e-06	51.2075	98.1576
AGAP001797-RG	114.153	174.987	429.316	818.412	454.036	467.694	237.548	30.0283	216.919
AGAP001797-RH	45.8139	99.0374	56.2689	243.15	159.758	73.5543	43.4655	25.3267	89.7858
AGAP001797-RI	2029.76	3082.95	2153.97	2299.41	2285.82	1820.19	1658.45	2256.05	3007.82
AGAP001797-RJ	3661.11	5134.43	6155.91	18739.2	11423.6	10621.8	3464.72	842.893	3659.67
AGAP001798-RA	212	348	314	1050	574	607	94	67	109
AGAP001799-RA	73.5604	132.686	105.809	1043.28	320.258	387.309	67.2074	39.1345	107.037
AGAP001799-RB	2249.44	3903.31	4554.19	23146.7	6782.74	8390.69	2304.79	714.866	3093.96
AGAP001800-RA	1544.86	3180.54	2097.54	1378.57	1929.41	1477.78	2845.9	2837.95	3486.89
AGAP001800-RB	2127.14	1462.46	1122.46	580.431	1473.59	665.217	802.099	1901.05	1296.11
AGAP001801-RA	307	429	482	485	368	288	414	263	486
AGAP001802-RA	332.885	1128.49	605.857	439.936	512.134	373.909	108.137	272.466	127.159
AGAP001802-RB	3494.11	4549.51	3713.14	3046.06	3903.87	3037.09	4360.86	4161.53	5952.84
AGAP001803-RA	236	204	467	284	210	215	382	214	352
AGAP001804-RA	1378	1946	2248	1779	1337	1400	1713	1220	1963
AGAP001805-RA	5323	4823	7235	8138	7204	6894	6759	4325	5886
AGAP001806-RA	516	541	284	220	877	447	265	326	369
AGAP001807-RA	106	114	106	146	427	151	58	70	51
AGAP001809-RA	1040	1536	1425	811	661	677	1524	1056	1725
AGAP001810-RA	2988	3994	3780	3557	2404	2336	3435	2614	3733
AGAP001811-RA	129.393	91.1635	120.291	43.7819	311.6	82.0377	41.5105	103.31	63.8967
AGAP001812-RA	664.607	547.837	753.709	521.218	1877.4	900.962	189.49	428.69	222.103
AGAP001813-RA	12183.9	13382.1	12271	9522.16	10969.3	8129.37	14819.7	9700.38	13716.5
AGAP001813-RB	277.064	201.941	277.971	209.837	248.687	146.632	207.255	307.624	227.505
AGAP001814-RA	434	578	689	197	242	147	421	328	511
AGAP001815-RA	47	62	60	97	60	91	38	34	43
AGAP001816-RA	206	260	327	227	179	201	367	125	310
AGAP001817-RA	73	136.157	143.064	111	67.2556	94.6739	168	65.6804	87
AGAP001818-RA	159	223.843	277.936	285	170.744	197.326	267	133.32	322
AGAP001819-RA	0	0	0	2	0	1	0	0	2
AGAP001820-RA	2225	2332	2932	1179	1750	891	2840	3167	3862
AGAP001821-RA	147	209	224	492	325	266	68	46	77
AGAP001822-RA	0	2	0	8	0	7	1	2	2
AGAP001823-RA	2425	3136	3013	4363	2471	3010	2233	1274	2580
AGAP001824-RA	562.544	441.631	401.262	307.413	1472.88	503.598	343.24	593.947	367.424
AGAP001825-RA	1	0	0	0	7	3	1	3	1
AGAP001826-RA	9999	13793	13909	20500	27185	14267	3708	1851	5079
AGAP001827-RA	1371.03	2335.19	1862.15	2181.75	1673.16	1681.06	1492.4	1057.02	2044.43
AGAP001828-RA	1396.82	994.694	1586.5	1068.22	1223.87	847.337	779	921.381	857.286
AGAP001829-RA	0.2	0.1	0.2	0	0.4	0	0	0.3	0
AGAP001830-RA	0.0703361	0.111919	0.0703374	0.101125	0.129279	0	0.0707026	0	0.00868458
AGAP001831-RA	0	0	0.25	0	0	0	0.25	0	1.25
AGAP001832-RA	0.2	0.1	0.2	0	0.4	0	0	0.3	0
AGAP001833-RA	0	0	0.5	0	0	0	0	0	0
AGAP001834-RA	0	0	0.25	0	0	0	0.25	0	1.25
AGAP001835-RA	0	0	0	0	0	0	0	0	0
AGAP001836-RA	0	0	0	0	0	0	0	0	0
AGAP001837-RA	0.5	0	0	0	0	0	0	0	0
AGAP001838-RA	0	0	0.5	0	0	0	1	0	0
AGAP001839-RA	0	0	0	0	0	0.125	0	0.125	0.125
AGAP001840-RA	0	0.222222	0	0	0	0	0	0	0
AGAP001841-RA	0.923077	0.846154	0.461538	0.230769	1	0.153846	1.46154	3.84615	1.23077
AGAP001842-RA	0	0.222222	0	0	0	0	0	0	0
AGAP001843-RA	0	0.222222	0	0	0	0	0	0	0
AGAP001844-RA	0.923077	0.846154	0.461538	0.230769	1	0.153846	1.46154	3.84615	1.23077
AGAP001845-RA	0	0	0.5	0	0	0	1	0	0
AGAP001846-RA	0	0	0	0	0	0.125	0	0.125	0.125
AGAP001847-RA	0	0	0	0	0	0.125	0	0.125	0.125
AGAP001848-RA	0	0	0	0	0	0.125	0	0.125	0.125
AGAP001849-RA	0.2	0.1	0.2	0	0.4	0	0	0.3	0
AGAP001850-RA	0	0	0	0	0	0	0	0	0
AGAP001851-RA	0	0	0	0	0	0	0	0	0
AGAP001852-RA	0	0	0.5	0	0	0	0	0	0
AGAP001853-RA	0	0.25	0	0	0	0	0	0	0.5
AGAP001854-RA	216	264.456	283.407	241.278	213.346	190.036	297.64	285.604	361.801
AGAP001856-RA	2835.23	2382.95	3518.78	1164.48	2713.32	1675.93	5257.13	4943.51	5196.49
AGAP001859-RA	1063	1354	1266	1557	1251	1296	948	597	1055
AGAP001861-RA	1	2	3	0	20	7	2	0	3
AGAP001862-RA	17	13	16	6	62	26	8	10	9
AGAP001863-RA	0	0	0	0	0	0	0	0	0
AGAP001863-RB	0	0	1	0	0	0	0	0	0
AGAP001864-RA	69.691	65.2775	102.105	149.582	68.7535	70.0619	27	13.4994	87.6218
AGAP001865-RA	605	946	965	1767	665	826	756	349	778
AGAP001866-RA	1304	1566	1200	599	1307	792	1272	1460	1705
AGAP001867-RA	961.257	976	975	774	1371.54	667	1069	958.574	1234.46
AGAP001870-RA	2256	1665.74	1408.69	642	1613	607.554	1491	2004	1606.12
AGAP001871-RA	2466	3496	2225	3223	3919	2248	1993	2818	3101
AGAP001872-RA	1722	2605	1584	2156	1672	1621	1656	1440	2176
AGAP001873-RA	519	724	413	339	543	309	388	472	542
AGAP001874-RA	37.7939	42.9047	83.9488	98.176	125.388	78.5316	9.10349	48.6478	56.6859
AGAP001874-RB	21.1706	29.6778	35.8283	26.3663	36.3894	16.6711	6.5302	11.9934	28.7048
AGAP001874-RC	455.035	667.417	408.223	731.458	580.223	426.797	320.366	380.359	455.609
AGAP001877-RA	883.048	742.558	901.316	415.083	1074.44	494.422	926.405	2027.2	1435.98
AGAP001877-RB	525.952	579.442	412.684	285.917	494.559	220.578	423.595	435.799	694.022
AGAP001878-RA	230	293	301	348	212	281	289	149	292
AGAP001879-RA	648	980	976	758	605	577	957	651	1074
AGAP001880.R85	6.15833	0	5.1992	10	25	8	4.06618	10.1531	9
AGAP001881.R84	3	0	0	0	8	3	8	10	6
AGAP001882-RA	643	955	740	841	690	735	791	803	1094
AGAP001883.R528	3177.71	2819.26	3850.32	1357.78	2673.93	1411.52	3275.5	4103.29	3354.18
AGAP001883.R529	1290.61	865.557	1157.16	768.682	2078.37	929.377	976.698	1570.69	1154.37
AGAP001884.R526	26.1289	152.581	59.6093	413.233	263.614	294.068	25.9101	34.7949	64.7793
AGAP001884.R527	3060.87	4300.42	5561.39	8431.77	4120.39	4990.93	4247.09	1976.21	4198.22
AGAP001885-RA	101	169	146	216	158	144	109	72	162
AGAP001886-RA	1581	1797	1740	1082	1959	1096	1571	1675	2107
AGAP001887-RA	498	733	759	598	390	394	840	443	894
AGAP001888-RA	687	941	712	655	774	516	696	731	1096
AGAP001889-RA	7931	11035	11766	9764	4681	6212	8697	3900	9203
AGAP001890-RA	1854	2366	2277	2165	1256	2171	1776	750	2381
AGAP001891-RA	478	612	591	673	462	420	422	329	504
AGAP001892-RA	9	12	6	5	15	28	9	8	7
AGAP001893-RA	766	783	840	717	591	573	1177	1144	1118
AGAP001894-RA	151	262	158	374	308	270	107	131	179
AGAP001895-RA	832.598	735.923	512.587	284.197	697.442	275.119	648.43	972.014	1452.83
AGAP001895-RB	229.402	567.077	236.413	239.803	531.558	214.881	308.57	688.986	320.173
AGAP001896-RA	425	561	562	360	329	359	507	321	567
AGAP001897-RA	39	67	38	23	25	19	63	44	47
AGAP001898-RA	517	875	782	979	543	499	788	379	760
AGAP001899-RA	6	2	6	130	88	31	50	0	6
AGAP001900-RA	182	183	223	174	132	114	235	96	271
AGAP001901-RA	210	314	242	224	341	195	292	276	346
AGAP001902-RA	2445	3741	2551	2526	2400	1801	2942	3033	4056
AGAP001903-RA	11388	16895	18982	24811	13382	18135	17632	8606	18128
AGAP001905-RA	3.47593	442.722	465.302	347.034	208.302	343.308	257.569	271.363	921.645
AGAP001905-RB	1190.52	1132.28	702.698	348.966	1175.7	477.692	911.431	1352.64	699.355
AGAP001907-RA	1817	2294	1210	1359	2142	810	1567	3262	2632
AGAP001908-RA	602	902	808	686	727	661	735	559	972
AGAP001909-RA	113	137	216	350	406	105	228	341	459
AGAP001910-RA	4840	3694	7161	7471	6463	6348	7146	3917	5525
AGAP001911-RA	12819	12796	19028	23072	13223	16420	18954	8994	14838
AGAP001912-RA	3	2	1	1	2	2	7	12	5
AGAP001913-RA	2899	4160	3110	4421	3074	2531	3019	2807	4374
AGAP001914-RA	729	1014	1084	1475	869	731	906	747	1328
AGAP001915-RA	2	5	2	4	0	5	6	0	4
AGAP001916-RA	1512	1236	1262	650	1280	529	1440	1523	2043
AGAP001917-RA	387	566	648	673.496	408	403	509	308	609
AGAP001918-RA	745	1094	1170	1482	641	717	1079	771	1441
AGAP001919-RA	553	1078	805	1990	1028	1325	428	257	579
AGAP001920-RA	0.0703361	0.111919	0.0703374	0.101125	0.129279	0	0.0707026	0	0.00868458
AGAP001921-RA	0.0703361	0.111919	0.0703374	0.101125	0.129279	0	0.0707026	0	0.00868458
AGAP001922-RA	0.0703361	0.111919	0.0703374	0.101125	0.129279	0	0.0707026	0	0.00868458
AGAP001923-RA	437	654	602	880	457	367	465	456	663
AGAP001924-RA	33	7	16	8	44	10	17	25	12
AGAP001925-RA	2192	2023	2022	1075	2242	1257	1348	1963	1884
AGAP001928-RA	2149	3194	2561	5510	4993	4118	2150	1697	2850
AGAP001929-RA	84	133	139	94	170	53	150	135	166
AGAP001930-RA	4844.79	5827.57	8031.58	11358.7	7668.33	6541.89	6033.07	5830.76	7084.4
AGAP001931-RA	3	3	2	0	4	2	0	7	2
AGAP001932-RA	4	1	2	0	3	4	6	2	7
AGAP001933-RA	217	318	285	205	234	304	166	155	280
AGAP001934-RA	179	78	107	44	156	53	127	264	125
AGAP001935-RA	2306	1699	1865	765	2052	934	1676	2971	2154
AGAP001936-RA	1291.68	1965.17	1391.62	438.894	1682.57	487.669	950.174	1480.59	1913.24
AGAP001936-RB	719.414	231.999	372.405	817.94	1365.36	3657.52	296.929	164.51	735.86
AGAP001937-RA	207	292	282	309	225	226	324	157	301
AGAP001938-RA	306	330	376	259	305	212	465	176	342
AGAP001939-RA	819	1048	1439	1188	796	897	1179	589	1320
AGAP001940-RA	461	566	682	854	468	597	711	285	557
AGAP001941-RA	78.6828	58.6126	58.9796	130.266	93.3901	57.6927	44.3338	38.8025	91.9239
AGAP001942-RA	152.317	156.387	181.02	447.734	418.61	334.307	180.666	64.1975	109.076
AGAP001943-RA	496	610	850	965	1006	896	733	592	950
AGAP001944-RA	79	92	44	8	87	54	88	117	74
AGAP001945-RA	241	375	280	482	339	323	349	400	424
AGAP001946-RA	177	215	167	84	205	94	189	194	284
AGAP001947-RA	554	695	440	87	577	261	662	748	889
AGAP001948-RA	984	1229	1635	2390	1170	1559	1066	652	1138
AGAP001949-RA	37	28	4	0	20	0	30	36	10
AGAP001950-RA	22	53	28	92	61	26	27	13	38
AGAP001951-RA	337	517	539	935	663	708	411	200	388
AGAP001952-RA	901	610	821	466	780	486	1039	991	1107
AGAP001953-RA	3887	4048	4402	3198	3769	2673	4521	4194	5262
AGAP001954-RA	279	422	304	407	384	359	344	223	401
AGAP001955-RA	174.25	0.000419525	2.12078	17.6938	0.066923	33.1328	7.46923	1.16719	55.1466
AGAP001955-RB	747.75	1565	998.879	1667.31	1015.93	989.867	884.531	690.833	1104.85
AGAP001956-RA	8	9	3	0	12	2	4	6	3
AGAP001957-RA	989.26	1518.08	961.808	930.097	1000.97	989.052	890.373	1004.12	1123.82
AGAP001957-RB	163.74	136.924	116.192	130.903	294.034	165.948	66.6266	133.882	185.176
AGAP001958-RA	3120	3969	4212	3481	2939	3000	4065	3215	4536
AGAP001959-RA	800	1243	866	979	850	795	732	886	1072
AGAP001960-RA	3	0	8	11	10	1	0	0	0
AGAP001961-RA	282	450	317	514	545	571	85	43	155
AGAP001962-RA	145	401	277	95	95	118	44	34	46
AGAP001963-RA	0	0.0909091	0.0909091	0	0.0909091	0.0909091	0.181818	0.181818	0.181818
AGAP001964-RA	0	32.6636	0	59.2479	85.6228	70.6472	0	0	12
AGAP001964-RB	23	20.3364	39	167.752	43.3772	68.3528	14	4	0
AGAP001965-RA	0	0	0	0	0	0	0	0	0
AGAP001966-RA	0	0	5	0	0	0	0	0	1
AGAP001967-RA	127	257	194	179	132	139	135	136	222
AGAP001968-RA	125.508	261.914	266.131	269.289	203	233.555	238	134.906	211.086
AGAP001968-RB	18.4922	7.08609	27.8688	14.7108	0	11.4447	0	18.0937	64.9142
AGAP001969-RA	0	4	1	1	1	7	2	0	0
AGAP001970-RA	1	0	0	0	0	3	0	1	0
AGAP001971-RA	14249.3	26334.3	18913.3	32615.7	13641.8	16568	17869.1	11103	25371.9
AGAP001972-RA	532	709	750	669	398	491	637	517	725
AGAP001973-RA	596	826	928	1257	770	915	805	434	793
AGAP001974-RA	1048	1226	790	717	301	290	487	146	645
AGAP001975-RA	636	977	1043	658	525	607	1064	594	1102
AGAP001976-RA	341	546	501	698	409	444	404	253	451
AGAP001978-RA	613	487	399	157	834	246	446	822	545
AGAP001979-RA	643	731	567	454	905	457	690	674	1118
AGAP001980-RA	0	1.30396e-07	0	0	0	0	4	5	3
AGAP001980-RB	17	30	17	40	50	68	0	3.88597e-08	0
AGAP001981-RA	68.3517	51.6624	47.4705	381.763	464.625	196.611	33.5572	5.87156	25.6222
AGAP001981-RB	1.46938	13.9234	0	0	0.117238	0	0	0	0
AGAP001981-RC	9.39614	3.1829	2.49198	17.2223	47.0362	30.0048	5.06622	0	0
AGAP001981-RD	29.7827	37.2313	46.0375	126.015	133.222	125.384	14.3766	10.1284	13.3778
AGAP001982-RA	3	4	1	0	0	7	6	0	2
AGAP001983-RA	4	9	11	31	13	7	10	2	6
AGAP001984-RA	24	10	41	34	30	14	10	6	9
AGAP001985-RA	70	120	111	93	145	96	166	144	178
AGAP001986-RA	710.897	881.205	974.759	1030.02	908.461	822.797	648.055	698.44	837.004
AGAP001987-RA	1522	1467	1728	512	1577	888	1572	2111	2433
AGAP001988-RA	0	0	0	577	0	1	0	0	1
AGAP001989-RA	37	231	63	801	478	572	146	23	50
AGAP001990-RA	259	157	239	125	257	175	512	1246	446
AGAP001993-RA	1460	955	1358	321	1004	344	1644	3239	1700
AGAP001994-RA	843	916	1166	682	752	607	932	565	970
AGAP001995-RA	777	1314	1249	2305	912.555	1256	1004	536.808	1146
AGAP001996-RA	154	189	251	239	179	168	182	104	193
AGAP001997-RA	774	1293	1384	1325	732	846	1426	623	1205
AGAP001998-RA	340	564	496	767	486	518	583	279	589
AGAP001999-RA	647	737	679.062	797	1081	584.097	659	694.54	794
AGAP002000-RA	268	344	133	343	893	368	132	186	147
AGAP002002-RA	695	1144	981	1518	627	773	971	596	1265
AGAP002003-RA	495.653	869.165	621.578	542.006	407.3	387.719	510.885	420.253	584.813
AGAP002004-RA	175	210	182	157	128	97	141	127	226
AGAP002005-RA	0	0	0	0	1	2	4	0	1
AGAP002006-RA	263	323	244	586	815	454	164	242	157
AGAP002007-RA	729	1063	787	908	975	944	689	646	652
AGAP002008-RA	73	115	88	35	55	86	45	22	33
AGAP002009-RA	214	201	214	67	184	81	122	180	165
AGAP002010-RA	0	1.78434	0	1.37356	0	0	1	0	0
AGAP002010-RB	4	1.21566	5	1.62644	5	6	0	2	0
AGAP002011-RA	736	991	1008	1146	759	757	952	599	1076
AGAP002012-RA	117	55	70	55	85	41	52	33	80
AGAP002013-RA	344	224	351	76	168	51	148	227	233
AGAP002014-RA	632	1145	1609	1035	841	936	1107	587	1224
AGAP002015-RA	3160.91	2773.55	3910.71	2169.91	4276.91	2280.48	3528.45	3686.27	4268.24
AGAP002015-RB	132.089	280.452	249.29	429.095	294.089	255.522	307.55	147.733	259.764
AGAP002016-RA	1459.86	2257.78	1879.9	2823.95	1486.85	1599.97	1456.73	1101.78	1583.79
AGAP002017-RA	77.141	59.2153	53.1028	79.0509	64.1549	57.0322	74.273	94.2218	73.2068
AGAP002018-RA	226	407	352	365	405	320	231	209	382
AGAP002019-RA	333.496	641.363	485.085	602.905	344.3	344.586	515.568	392.129	658
AGAP002020-RA	4234	6182	5082	7067	4534	5286	5402	3000	5732
AGAP002021-RA	3320	4262	3635	2332	2388	2255	3856	3873	4623
AGAP002022-RA	207	285	244	194	164	149	227	121	237
AGAP002023-RA	173	163	220	240	236	180	149	232	149
AGAP002024-RA	1467.13	1376.18	1304.43	698.642	1433.44	632.243	1311.66	1731.81	1558.22
AGAP002025-RA	21	18	25	9	36	9	27	48	15
AGAP002026-RA	296.897	359.237	471.403	380.286	297.398	427.183	522.243	251.79	544.6
AGAP002026-RB	11.4055	20.3859	123.593	101.703	0	20.2165	30.028	16.4246	29.3634
AGAP002026-RC	188.941	368.982	326.378	518.356	278.815	271.828	323.806	154.153	367.904
AGAP002028-RA	2234	2364	2268	1192	2235	1339	2706	2898	2927
AGAP002030-RA	1230.95	891.099	814.762	320.484	1132.55	357.315	903.348	1595.79	1241.67
AGAP002031-RA	0.0703361	0.111919	0.0703374	0.101125	0.129279	0	0.0707026	0	0.00868458
AGAP002032-RA	4426	6636	4662	2612	4561	2882	3372	2276	3566
AGAP002033-RA	316	534	536	363	320	290	413	332	499
AGAP002035-RA	2979	1873	3266	1640	3267	2123	3124	3082	2507
AGAP002036-RA	4048	4462	4238	1157	2970	1804	5204	5191	6160
AGAP002037-RA	68	93	144	118	94	87	125	54	100
AGAP002038-RA	403.213	465.22	636.977	494.418	589.652	657.646	387.816	305.764	455.401
AGAP002039-RA	2659.47	3458.98	3315.07	2522.72	2168.38	2322.59	4152.15	3007.07	3593.62
AGAP002040-RA	212	201	134	158	366	160	144	179	279
AGAP002041-RA	301.668	278.822	432.587	435.275	829.876	510.149	323.396	480.013	331.898
AGAP002043-RA	64	75	126	138	97	129	93	42	86
AGAP002044-RA	7	0	0	5	5	16	0	0	0
AGAP002045-RA	2	0	0	13.0952	15.375	26.6316	0	0	1
AGAP002046-RA	1	3	0	11.9048	25.625	19.3684	0	0	0
AGAP002047-RA	2859	3275	2734	3653	5463	2975	2113	2237	2902
AGAP002048-RA	1090	1019	789	473	1173	447	979	1391	1256
AGAP002049-RA	1349	1340	1244	1567	1323	1200	706	414	693
AGAP002050-RA	276	290	385	255	333	160	243	226	366
AGAP002051-RA	217	312	240	367	233	258	228	177	278
AGAP002052-RA	13.0548	23.0523	17.014	12.059	22.0916	10.0145	20.0823	39.3905	37.2996
AGAP002053-RA	255	81	391	459	214	598	687	141	193
AGAP002054-RA	1393	1593	1344	1696	2161	1182	1144	1093	1686
AGAP002055-RA	26	48	41	61	44	36	24	18	32
AGAP002056-RA	87	99	102	86	73	57	42	18	33
AGAP002058-RA	65	75	50	103	69	58	65	23	60
AGAP002059-RA	2044	2990	2873	2441	1747	1713	2565	2055	3493
AGAP002060-RA	104	84	80	31	47	44	76	69	134
AGAP002061-RA	641	983	1009	960	710	933	870	451	822
AGAP002062-RA	324	449	397	489	235	247	393	261	481
AGAP002063-RA	985.687	1427.7	1504.35	2523.13	1615.27	2108.07	1385.45	784.325	1590.78
AGAP002064-RA	270.313	420.304	450.653	419.867	322.734	349.931	318.546	241.675	420.218
AGAP002065-RA	332	565	553	676	420	317	398	268	499
AGAP002066-RA	363	564	466	322	449	318	465	353	533
AGAP002067-RA	817	1382.71	1331	1551.76	925	1019.45	1035	772	1210.75
AGAP002068-RA	347.767	511.387	630	357.785	265.926	225.8	347.488	262	320.063
AGAP002068-RB	77.2332	86.9037	134	124.453	139.074	134.747	36.5119	0	94.19
AGAP002069-RA	706	678	754	453	570	488	867	675	806
AGAP002070-RA	4	2	4	0	8	0	7	7	6
AGAP002071-RA	3413	5081	4214	3588	4023	3009	3517	3132	4845
AGAP002072-RA	61	200	92	87	70	78	41	43	78
AGAP002073-RA	575	832	835	714	456	600	738	560	833
AGAP002074-RA	128.082	225.992	151.491	218.862	113.097	101.492	159.048	135.446	191.773
AGAP002075-RA	40	43	43	9	12	12	25	22	65
AGAP002076-RA	40992	60727	59936	87476.9	75665	76073	52547	28891	60731
AGAP002077-RA	207	270	274	275	191	185	200	145	262
AGAP002078-RA	129	236	216	296	126	213	161	84	147
AGAP002079-RA	71	50	112	88	206	94	58	47	47
AGAP002080-RA	3	1	1	4	6	0	2	1	2
AGAP002081-RA	952.48	1219.94	1087.9	600.455	938.616	728.004	967.436	1190	1352.92
AGAP002082-RA	104.836	65.6878	81.8168	80.8733	176.51	97.875	90.6728	109.792	121.103
AGAP002082-RB	219.166	197.317	248.319	37.1348	244.528	83.1279	178.329	245.191	232.104
AGAP002083-RA	15.0543	2.68419	13.3809	33.1221	0	24.0829	7.11317	15.0634	24.7567
AGAP002083-RB	0	7.35519	36.7295	0	9.01883	66.1711	59.0185	0	7.32896
AGAP002084-RA	635.593	262.909	389.851	226.079	418.079	315.885	322.933	646.045	548.211
AGAP002084-RB	1124.41	1729.09	1035.15	515.921	1307.92	586.115	1539.07	1551.95	1874.79
AGAP002085-RA	2356	1856	2226	2024	1323	1310	3147	1833	3150
AGAP002086-RA	1146	1300	1071	783	974	775	1062	1282	1444
AGAP002087-RA	284	401	331	281	290	306	384	182	414
AGAP002088-RA	186	312	352	462	238	339	290	181	347
AGAP002089-RA	4157	4885	4621	1445	2319	1273	4630	5489	4759
AGAP002090-RA	13	4	197	29	28	197	86	10	79
AGAP002091-RA	287	358	410	850	1174	844	332	140	367
AGAP002092-RA	377	548	558	1104	519	622	423	294	461
AGAP002093-RA	2914	2396	3003	901	1018	579	4288	3728	5320
AGAP002094-RA	677	770	672	439	922	530	709	973	836
AGAP002095-RA	277.583	393.936	350.718	170.893	372.509	50.4883	230.294	244.603	285.6
AGAP002095-RB	781.969	721.61	745.795	541.998	690.794	486.117	634.974	816.085	923.705
AGAP002095-RC	446.448	573.453	552.487	211.109	477.697	318.395	499.732	371.312	644.695
AGAP002095-RD	0	0	0	0	0	0	0	0	0
AGAP002097-RA	350	360	450	357	347	437	402	277	417
AGAP002098-RA	42	86	99	60	32	40	57	26	62
AGAP002099-RA	312	364	422	297	249	282	308	242	381
AGAP002100-RA	69	98	52	71	88	31	60	93	105
AGAP002101-RA	860	1579	1375	2161	1946	1763	1004	636	1299
AGAP002102-RA	77	120	27	2012	32	27	57	455	189
AGAP002104-RA	33	96	81	147	299	183	91	69	79
AGAP002105-RA	0	0	0	0	0	0	0	0	0
AGAP002106-RA	270	323	308	152	308	232	245	242	301
AGAP002107-RA	230	539	389	575	231	304	328	226	429
AGAP002108-RA	174	231	185	117	143	90	241	229	327
AGAP002109-RA	3055	4114	2891	2504	2672	1624	2480	2783	3644
AGAP002110-RA	2916.84	2072.61	3823.84	1292.14	2165.94	1306.3	2779.01	2781.05	3063.91
AGAP002111-RA	304	412	529	299	297	298	513	378	513
AGAP002112-RA	643	1147	1204	1046	525	717	1235	613	1368
AGAP002113-RA	468.492	586.104	560.631	728.717	552.963	624.611	540.939	398.292	574.998
AGAP002113-RB	5.52494	9.50097	0	7.4557	0	2.73624	0	0	4.61613
AGAP002113-RC	142.983	174.395	159.369	257.827	206.037	285.652	199.061	78.7078	131.386
AGAP002114-RA	413	603	573	313	426	350	518	550	660
AGAP002117-RA	164	213	230	249	140	196	221	147	314
AGAP002118-RA	330	440	486	419	331	361	517	324	481
AGAP002119-RA	922.943	687.822	865.784	708.112	1108.72	605.781	810.386	1417.66	1075.11
AGAP002120-RA	1114	1413	1256	1278	1074	974	1245	1103	1696
AGAP002121-RA	218	298	265	381	228	235	244	171	279
AGAP002122-RA	4938	3964	4946	4867	5969	4665	6750	3731	4614
AGAP002123-RA	777.358	874.449	888.804	835.764	1041.63	792.06	597.181	693.539	729.685
AGAP002124-RA	615.666	790.988	646.363	401.672	388.214	335.608	305.056	209.912	254.455
AGAP002124-RB	220.777	290.5	287.703	185.248	161.382	102.692	82.3709	69.0247	103.078
AGAP002124-RC	969.682	1171.34	985.495	573.098	665.948	442.42	383.966	295.022	361.544
AGAP002124-RD	522.875	620.174	562.44	352.982	357.455	332.28	177.608	150.041	158.923
AGAP002125-RA	1	0	1	0	0	0	0	0	3
AGAP002126-RA	0	0	0	0	1	0	0	0	4
AGAP002127-RA	678	1027	718	1106	790	879	741	505	787
AGAP002128-RA	1257	1756	1781	1788	1210	1526	1517	1091	1841
AGAP002129-RA	335	487	518	870	407	487	425	249	475
AGAP002130-RA	176.018	294.054	224.464	288.559	155.559	219.379	184.244	107.37	221.294
AGAP002131-RA	488.982	617.946	594.536	731.441	453.441	473.621	467.756	338.63	545.706
AGAP002132-RA	589	567	668	471	690	390	652	801	867
AGAP002133-RA	96	109	89	114	111	102	84	67	85
AGAP002134-RA	19	9	20	35	58	16	10	24	12
AGAP002135-RA	714.758	607.018	676.396	720.952	1682.9	808.493	548.65	732.822	679.669
AGAP002136-RA	649	804	767	908	648	739	504	291	569
AGAP002137-RA	258	400	272	546	248	326	270	187	372
AGAP002138-RA	51	95	77	143	86	235	101	40	143
AGAP002139-RA	54	82	56	48	56	32	57	97	90
AGAP002140-RA	368	480	486	631	315	365	539	297	513
AGAP002141-RA	2473	3542	3270	4457	2469	2999	3025	1864	3342
AGAP002142-RA	436	609	502	290	331	267	497	428	554
AGAP002143-RA	993	1486	1399	1172	756	593	1284	1266	1474
AGAP002144-RA	337	466	570	770	288	444	537	349	511
AGAP002145-RA	1707	1683	1947	2118	2052	4703	1587	1654	2044
AGAP002146-RA	323	419	479	512	524	603	397	452	428
AGAP002150-RA	3615.96	2720.56	3634.57	2204.53	3684.66	1812.3	3313.57	5943.15	3281.18
AGAP002151-RA	428	560	776	716	384	481	587	412	652
AGAP002152-RA	4083	3236.12	3332.13	1109.23	2817.64	994.393	2292.57	4762.04	3034.29
AGAP002153-RA	957	1328	1032	902	831	735	1092	963	1565
AGAP002154-RA	149.091	801.744	609.409	655.573	640.255	356.204	167.079	35.7365	429.179
AGAP002154-RB	645.909	411.256	519.591	817.427	356.745	737.796	333.921	238.263	163.821
AGAP002155-RA	873.809	1007.41	730.52	1363.77	957.48	835.713	591.222	492.239	686.606
AGAP002155-RB	120.191	252.594	351.48	133.233	273.52	421.287	111.778	151.761	212.394
AGAP002156-RA	102	263	172	1061	855	1078	59	31	49
AGAP002157-RA	673	887	911	3154	2276	1632	634	314	824
AGAP002159-RA	926.023	913.99	1196.84	604.504	1625.63	790.963	1005.73	895.827	1013.69
AGAP002159-RB	229.33	387.704	387.795	1448.96	749.452	840.849	250.035	171.277	321.148
AGAP002161-RA	767.152	804.586	777.835	1260.86	982.983	720.156	546.768	537.636	708.583
AGAP002161-RB	88.848	71.4141	27.1646	59.1356	144.017	63.8439	36.2316	78.364	124.417
AGAP002162-RA	160	235	275	204	162	118	196	157	213
AGAP002166-RA	549	660	536	860	843	720	527	445	682
AGAP002167-RA	810	1123.23	1152	1439	867	999	1112.65	726	1183
AGAP002167-RB	0	64.7041	1.08071e-07	0	0	6.60212e-07	22.7982	8.5329e-07	6.62181e-07
AGAP002168-RA	6	14	10	11	9	16	20	62	38
AGAP002169-RA	799	1152	970	1443	823	965	1027	688	1227
AGAP002170-RA	3936	5661	5213	7248	3890	4437	6679	3158	5904
AGAP002171-RA	221	447	260	1120	749	946	299	179	331
AGAP002172-RA	18	7	15	15	23	41	16	1	10
AGAP002173-RA	735	937	903	499	857	481	892	778	978
AGAP002174-RA	88	192	187	215	110	141	101	82	179
AGAP002175-RA	580	1013	765	1063	606	606	897	490	926
AGAP002176-RA	2251	3664	2745	1643	2191	2666	3917	3618	4428
AGAP002177-RA	123	180	168	209	129	131	165	119	179
AGAP002178-RA	11686	9462	14447.8	12042	15889.9	9672	11744	14937	11425
AGAP002181-RA	0	0	0	0	0	3.13157	0	0	0
AGAP002181-RB	6.81959	10.5138	10.298	13.2116	7.34179	0	14.2693	0	0
AGAP002181-RC	886.18	704.486	875.702	531.788	904.658	454.868	596.731	662	733
AGAP002182-RA	3866	5443	6594	7813	5002	5752	6537	4272	6900
AGAP002183-RA	948	1421	1576	1683	958	1195	1295	745	1570
AGAP002184-RA	249	125	154	138	337	111	210	194	262
AGAP002185-RA	813	1166	1181	1601	1019	999	1235	674	1301
AGAP002186-RA	2069.32	2290.89	1919.47	2013.02	3123.3	2008.97	1775.5	2218.03	1994.61
AGAP002188-RA	4	1	4	7	24	7	1	33	7
AGAP002189-RA	1	0	0	1	0	0	1	0	1
AGAP002190-RA	2	0	0	6	0	0	1	0	0
AGAP002191-RA	5	0	1	0	2	3	2	4	2
AGAP002192-RA	2033.59	2799.58	2748.92	6067.5	3054.67	3567.53	1871.7	1355.82	1876.88
AGAP002192-RB	1719.41	2263.42	2163.08	1487.5	1006.33	859.468	1672.3	1385.18	2196.12
AGAP002193-RA	886	878	800	415	964	459	779	1165	1002
AGAP002194-RA	201.944	247.813	133.189	72.9032	117.83	100.542	112.418	101.95	133.71
AGAP002194-RB	1495.06	1649.19	1765.81	2096.1	1702.17	1702.46	2171.58	1865.05	2548.29
AGAP002195-RA	137.99	273	148	1082.96	465	440.984	94	78	154
AGAP002196-RA	476	727	200	5006	1990	4188	6	0	2
AGAP002197-RA	1.01028	4	0	11.0428	2	5.01578	0	2	2
AGAP002198-RA	152	317	196	1820	1204	1329	53	12	47
AGAP002199-RA	1.90214	12	13	20	26	25.361	0	5	10
AGAP002199-RB	2.09786	0	0	0	0	3.63901	3	0	0
AGAP002200-RA	309.679	369	294.196	305.612	659.767	375.364	231.46	218.242	345.532
AGAP002202-RA	3	2	0	15	6	3	0	0	2
AGAP002203-RA	104.922	169.362	12.2697	418.234	178.43	442.844	11.4963	3.4926	4.36299
AGAP002204-RA	23.0965	44.5242	11.2579	52.6931	52.3842	83.2079	3.55495	3.84616	3.18518
AGAP002205-RA	35	59.948	35	171.975	161.994	170.964	26	9	11.8028
AGAP002206-RA	110.066	181.47	107.399	258.967	290.839	381.838	38.9666	26.2532	54.3093
AGAP002207-RA	0	3.05198	0	2.02509	0	2.0252	0	0	1.19724
AGAP002208-RA	0	0	0	0	0	0	0	0	1
AGAP002209-RA	0	0	0	0	0	0	0	0	1
AGAP002210-RA	0	0	0	0	0	0	0	0	1
AGAP002211-RA	0	0	0	0	0	0	0	0	0
AGAP002212-RA	32	39	31	6	12	5	13	19	24
AGAP002214-RA	764	984	1303	1852	927	1096	995	590	955
AGAP002215-RA	2671	2990	3189	1096	3167	1708	3135	3074	4215
AGAP002216-RA	256	336	280	384	211	241	314	176	262
AGAP002217-RA	2244	2640	3162	2040	1543	1602	3254	2172	3011
AGAP002218-RA	472	636	678	780	436	555	535	297	557
AGAP002219-RA	190.421	129.146	95.1017	97.3609	131.996	74	106.654	164.537	154.214
AGAP002220-RA	111	172	148	173	90	142	168	96	182
AGAP002221-RA	257	453	364	629	359	431	418	215	470
AGAP002222-RA	870	1102	1084	985	815	949	993	781	1069
AGAP002223-RA	396	656	738	525	559	418	629	530	784
AGAP002224-RA	339	330	272	458	607	509	159	153	207
AGAP002226-RA	300	240	279	243	539	408	363	563	384
AGAP002227-RA	238	382	333	435	323	344	310	196	324
AGAP002228-RA	118	143	190	420	378	324	172	43	137
AGAP002229-RA	220	133	254	168	305	283	80	95	84
AGAP002231-RA	0	0	1	1	0	1	0	1	4
AGAP002232-RA	20	19	21	61	104	103	22	51	18
AGAP002234-RA	0	0	0	4	5	0	0	0	2
AGAP002235-RA	30	84	11	83	107	75	26	6	39
AGAP002236-RA	0	1	0	0	0	0	0	0	5
AGAP002236-RB	0	0	0	0	0	3	0	0	0
AGAP002238-RA	0	45.0564	0	131.77	170.414	50.8151	23.6194	16.3406	26.2449
AGAP002238-RB	100	99.9436	119	185.23	250.586	194.185	58.3806	23.6594	39.7551
AGAP002239-RA	119	189	125	926	392	597	103	31	67
AGAP002240-RA	10	14	16	10	31	9	26	29	19
AGAP002241-RA	191	353	348	372	199	213	314	221	339
AGAP002242-RA	695	860	821	530	604	515	835	598	934
AGAP002243-RA	640	797	807	742	658	721	805	567	994
AGAP002244-RA	217	497	317	466	262	214	308	208	335
AGAP002245-RA	3387	4807	4548	5976	2984	5718	5397	2698	4618
AGAP002246-RA	1402	1631	1210	667	1498	649	1573	1906	2427
AGAP002247-RA	451	551	684	538	420	389	511	405	549
AGAP002248-RA	3	5	8	0	11	5	5	5	9
AGAP002250-RA	1563.62	1190.28	990.097	277.866	1499.99	528.501	862.663	1564.06	1254.26
AGAP002250-RB	444.381	373.718	540.903	258.134	557.015	227.499	333.337	593.942	505.745
AGAP002251-RA	794	1314	1014	1666	1214	1482	1072	711	1151
AGAP002253-RA	1179.06	1707.03	1678.9	2051.56	1318.66	1616.19	1390.73	899.338	1747.31
AGAP002253-RB	970.944	1205.97	1409.1	2165.44	1940.34	1366.81	924.27	732.662	1035.69
AGAP002256-RA	157	272	235	354	179	174	224	158	232
AGAP002257-RA	499	687	591	688	569	536	612	502	821
AGAP002258-RA	160.555	173.532	162.889	130.972	171.982	137.998	233.101	197.285	207.567
AGAP002258-RB	96.4453	124.468	139.111	177.028	148.018	166.002	148.899	146.715	136.433
AGAP002259-RA	30	72	32	58	31	14	41	28	50
AGAP002260-RA	1051	1453	1261	1316	948	906	1234	1072	1737
AGAP002261-RA	243	221.016	138.038	35	329	83.0035	131.899	237	211
AGAP002262-RA	33	83	38	86	122	113	49	25	27
AGAP002263-RA	77.4311	148.155	71.8256	229.535	332.38	37.0971	266.45	261.407	118.865
AGAP002263-RB	2105.36	3385.22	2824.33	3083.01	1966.83	2101.09	2198.66	2092.11	3377.56
AGAP002263-RC	92.0972	446.744	242.8	808.442	98.3277	503.697	111.501	256.983	249.871
AGAP002263-RD	520.759	457.329	529.697	444.043	632.116	501.748	605.33	585.707	893.833
AGAP002263-RE	2813.35	3039.55	2857.35	2498.97	2756.35	1604.37	2040.06	1438.79	2053.87
AGAP002264-RA	2538	2418	2011	1149	1899	967	2524	3558	3304
AGAP002265-RA	1965.4	2634.37	3340.34	2982.87	1746.35	1754.94	2815.88	1612.18	3278.72
AGAP002265-RB	1240.6	2379.63	1909.66	2100.13	1387.65	1402.06	1877.12	1113.82	2732.28
AGAP002266-RA	129.984	140.886	67.2256	81.6476	185.322	159.115	91.049	137.977	188.212
AGAP002266-RB	268.016	355.114	319.774	246.352	336.678	177.885	322.951	425.023	428.788
AGAP002268-RA	261	359	275	882	1455	951	116	30	78
AGAP002269-RA	416	568	589	740	389	405	500	322	543
AGAP002270-RA	168	347	319	1932	1264	983	71	47	73
AGAP002272-RA	272.285	244.152	175.953	149.076	473.486	192.503	232.583	444.962	324.141
AGAP002272-RB	636.731	337.794	379.961	1181.29	3538.64	1007.98	239.91	231.779	501.039
AGAP002272-RC	1901.98	1600.05	2313.09	20.6318	865.873	537.514	2235.51	3745.26	2564.82
AGAP002273-RA	4671	3816	3848	7204	10399	2736	2537	8551	3579
AGAP002274-RA	3305.46	2654.25	4039.27	3433.97	4889.71	2339.92	3488.81	4074.1	4159.72
AGAP002274-RB	691.545	273.751	469.735	420.025	1591.29	1877.08	411.19	890.897	344.282
AGAP002275-RA	2	1	0	0	0	0	0	0	5
AGAP002276-RA	426	680	841	749	398	632	814	388	788
AGAP002277-RA	667.591	1073.19	783.32	1340.71	1008.65	1226.12	716.213	461.254	817.81
AGAP002278-RA	1207	1863	1549	1261	1375	1240	1450	1201	1723
AGAP002279-RA	53	36	39	93	55	37	26	18	41
AGAP002280-RA	1703	1693	1981	833	904	689	1935	1580	2353
AGAP002281-RA	1418.33	1130	931.449	433.145	1019.17	448.121	1275.12	1872.44	1742.28
AGAP002282-RA	13788	15730	14873	5690	6606	4774	16630	13239	22656
AGAP002283-RA	592	822	878	983	596	641	907	516	871
AGAP002284-RA	1379	1904	1863	1748	1667	1598	1679	1481	2099
AGAP002285-RA	7.08547	20.1035	9.61181	46.609	22.3448	9.93945	14.6409	3.95474	8.92107
AGAP002285-RB	354.943	529.942	388.436	582.391	464.655	376.061	412.402	294.045	550.102
AGAP002286-RA	356.971	610.954	575.952	790	493	491	475.957	310	562.977
AGAP002287-RA	614	719	826	559	729	704	892	750	947
AGAP002288-RA	1452.47	1248.06	1550.04	1042.48	1691.08	934.851	1658.83	2049.61	1907.84
AGAP002289-RA	1295	1857	1468	1462	1072	1042	1542	944	1999
AGAP002290-RA	1217	1144	1142	478	1258	439	1272	1673	1573
AGAP002291-RA	722	829	1100	1047	955	702	530	475	845
AGAP002292-RA	53	33	21	1385	7	67	97	75	190
AGAP002293-RA	1162	1810	2590	1031	780	645	2289	1104	2438
AGAP002294-RA	26	53	36	75	68	28	49	44	37
AGAP002295-RA	48	55	87	139	112	29	41	75	115
AGAP002296-RA	273	294	303	145	423	243	182	341	317
AGAP002297-RA	6	4	8	4	10	4	12	6	6
AGAP002298-RA	2	0	0	0	6	0	2	0	1
AGAP002299-RA	0	13.1558	0	0	1.01607	0	1.00449	4.04625	0
AGAP002300-RA	0	0	0	0	0	0	0	0	0
AGAP002300-RB	712	918	1115	966	789	779	930	705	1126
AGAP002301-RA	435	609	645	621	360	419	576	361	575
AGAP002302-RA	145	206	269	343	161	160	195	104	242
AGAP002305-RA	282	376	443	484	210	263	259	203	336
AGAP002306-RA	6338	5784	11423	13836	9702	11446	7394	4676	6743
AGAP002307-RA	216	236	216	266	170	180	211	160	267
AGAP002308-RA	481	687	609	606	469	558	703	316	610
AGAP002309-RA	2	6	13	1	1	0	14	7	11
AGAP002310-RA	67.0668	89.6953	50.0029	51.3537	164.771	119.795	70.3984	74.6229	117.59
AGAP002312-RA	0	1	0	0	7	0	1	0	0
AGAP002313-RA	185.998	330.865	353.104	465.444	281.603	325.186	344.374	224.358	319.98
AGAP002314-RA	54.0025	59.1348	54.8962	84.5558	48.3968	54.8142	53.6263	51.6418	53.0196
AGAP002315-RA	155.743	85.4688	177.789	89.7877	189.221	136.088	182.06	357.259	181.314
AGAP002315-RB	0	0	0	0	0	0	0	0	0
AGAP002315-RC	447.257	509.531	667.211	589.212	466.779	421.912	552.94	321.741	543.686
AGAP002316-RA	5	6	7	3	15	5	17	17	21
AGAP002317-RA	144	337	598	5355	2901.99	4560	454	28.8294	234
AGAP002318-RA	7	0	1	1.00043	4.00791	2.0005	1	5.17056	4
AGAP002320-RA	333	509	366	682	484	517	276	159	264
AGAP002321-RA	2217	1542.03	1657	913	2334	842	2132	4058	2872
AGAP002322-RA	85	94	60	136	106	77	48	19	47
AGAP002323-RA	90	130	343	368	323	324	30	14	45
AGAP002324-RA	119	141	174.523	333	197.625	325.763	122	74	221
AGAP002324-RB	0	0	4.47663	0	4.37534	14.2374	0	0	0
AGAP002325-RA	241.826	216.181	240.414	113.583	404.261	286.541	222.437	268.354	190.407
AGAP002326-RA	0	1	0	4	6	0	0	2	0
AGAP002327-RA	27	35	48	32	45	47	60	54	47
AGAP002328-RA	4	11	2	90	12	42	0	3	3
AGAP002329-RA	475	560	591	597	379	485	511	343	563
AGAP002330-RA	134	196	171	301	228	248	194	147	211
AGAP002331-RA	182.625	173.281	157.511	201.402	345.009	93.222	133.806	145.942	81.186
AGAP002331-RB	201.375	146.719	31.4886	218.598	67.9909	68.778	83.1937	37.058	244.814
AGAP002332-RA	229.471	375.99	357.526	337.494	246.045	267.451	488.943	251	383.956
AGAP002333-RA	400.529	579.01	540.474	538.506	346.955	436.549	514.057	364	622.044
AGAP002334-RA	1980	2329	1839	846	1740	869	1615	1929	2403
AGAP002335-RA	1783.08	1705.55	2235.33	1620.92	1779.59	1270.06	1973.4	2144.43	2163.11
AGAP002335-RB	137.917	98.4541	222.671	82.0812	155.412	55.9386	260.598	237.574	246.892
AGAP002336-RA	720	675	567	596	1173	481	506	865	704
AGAP002337-RA	1257	2419	2208	3273	1895	2477	1879	1037	2073
AGAP002338-RA	395	569	478	580	445	359	527	307	639
AGAP002339-RA	315	501	430	479	313	332	349	333	456
AGAP002340-RA	1460	1574	2045	1769	1692	1264	1714	1384	2129
AGAP002341-RA	163	275	301	794	523	413	142	25	73
AGAP002342-RA	631	639	688	504	599	477	624	713	804
AGAP002344-RA	6563	5545	6944	2704	6840	3250	5034	8087	6147
AGAP002345-RA	150	201	235	231	141	139	167	95	215
AGAP002346-RA	3076	2200	3866	2138	2306	2067	4394	2552	3215
AGAP002347-RA	440	548	619	480	426	456	350	270	426
AGAP002348-RA	197	340	381	583	279	314	323	226	381
AGAP002349-RA	146	209	222	241	112	118	188	123	228
AGAP002350-RA	0	0	0	0.744394	0.675763	239.311	0.225323	0	1.08935
AGAP002350-RB	220.025	305.934	419.593	2119.56	862.566	1817.79	238.157	67.8476	355.152
AGAP002350-RC	0	0	4.63513	0	0	61.784	0	0	0
AGAP002350-RD	1640.97	2889.07	3960.77	14746.8	6263.95	5648.23	2299.52	739.152	2726.79
AGAP002350-RE	0	0	0	10.9062	10.8081	924.889	5.09354	0	16.9706
AGAP002351-RA	2668	3542	3458	1181	3446	2055	3640	3037	4718
AGAP002352-RA	402.173	467.151	468.447	464.736	632.663	437.973	313.058	340.217	354.768
AGAP002352-RB	19.8268	114.849	4.5531	22.264	15.3369	10.027	45.942	42.7828	102.232
AGAP002353-RA	0	0	0	1	0	0	1	0	1
AGAP002354-RA	2829	3018	2279	1472	2650	1388	2491	4372	3512
AGAP002355-RA	293.416	314.899	255.289	228.993	233.94	228.375	83.9098	142.228	77.1402
AGAP002355-RB	48298.6	50185.1	59960.7	39285	30937.1	27572.6	48833.1	31884.8	58009.9
AGAP002356-RA	798	922	921	1171	799	703	867	563	963
AGAP002357-RA	383	595	469	619	533	532	500	398	557
AGAP002358-RA	13.5381	19.7764	0	147.958	94.8009	69.4483	16.5533	0	0
AGAP002358-RB	0	0	0	23.0411	10.7627	66.8463	0	0	0
AGAP002358-RC	2954.46	2670.22	3431	18394	15437.4	31778.7	2243.45	862	2146
AGAP002359-RA	267	487	479	12	1	68	140	96	244
AGAP002360-RA	0	0	0	0	0	0	3	0	1
AGAP002361-RA	450.884	615.2	463.426	801.687	604.31	519	415.08	389.87	526.381
AGAP002362-RA	213.347	325.959	334.046	308.707	221.397	190.372	305.809	193.449	331.433
AGAP002363-RA	264	468	330	577	339	370	294	213	428
AGAP002364-RA	1168.32	1597.07	1799.32	3179.82	2048.52	2810.73	1399.45	880.448	1470.19
AGAP002364-RB	2168.68	2643.93	3015.68	1535.18	1530.48	1277.27	2901.55	2044.55	3031.81
AGAP002365-RA	9	3	5	0	0	4	3	0	4
AGAP002366-RA	6261	6420	5935	3442	7515	3607	3260	5441	4867
AGAP002367-RA	1	3	5	3	11	21	3	3	4
AGAP002368-RA	0.25	0	0	0	1	0	0.75	0.5	0.333333
AGAP002369-RA	6922.39	6391.69	5271	3503.38	9058.64	2989.71	4754	11127.9	7334.78
AGAP002370-RA	1599	1351	1431	809	1731	816	991	1566	1159
AGAP002371-RA	811	964	795	387	941	596	915	794	1208
AGAP002372-RA	3	1	6	0	0	7	1	2	4
AGAP002374-RA	1500	1903	1147	688	1873	786	1478	1966	1854
AGAP002375-RA	63	78	55	159	102	167	65	29	78
AGAP002376-RA	15	23	12	27	51	147	14	1	9
AGAP002377-RA	405	464	497	749	495	669	326	179	342
AGAP002378-RA	676	858	1125	3118	1700	1841	939	471	1000
AGAP002379-RA	1165	1034	1152	841	1712	1117	1106	1494	1583
AGAP002381-RA	772	1004	903	742	576	578	921	813	1047
AGAP002382-RA	189	189	169	348	393	206	143	279	182
AGAP002383-RA	143	329	260	311	164	223	156	117	205
AGAP002384-RA	0	0	0	0	0	0	0	0	0
AGAP002384-RB	130	143	204	154	139	154	187	148	202
AGAP002385-RA	410	534	517	513	350	349	591	263	568
AGAP002386-RA	2006	3348	2693	1711.45	1786	1614	2307	2369	3472
AGAP002387-RA	154	208	171	320	211	190	184	100	209
AGAP002388-RA	207	276	170	193	111	144	284	176	293
AGAP002389-RA	194	310	291	323	180	197	354	195	362
AGAP002390-RA	647	1092	662	1116	821	670	665	634	862
AGAP002391-RA	46	75	59	594	187	347	50	64	129
AGAP002392-RA	101	115	133	164	101	89	125	81	171
AGAP002393-RA	249	395	277	415	197	239	231	165	273
AGAP002394-RA	117	223	194	312	154	126	123	139	213
AGAP002395-RA	4138.13	3411.89	6478.01	6040.47	4709.48	5196.49	5881.73	2925.91	4358.59
AGAP002396-RA	981	1984	1362	1760	1367	1397	920	733	1343
AGAP002397-RA	162	218	227	444	290	277	209	79	166
AGAP002398-RA	0	2	2	10	0	1	0	2	0
AGAP002399-RA	55	88	183	562	301	269	90	35	119
AGAP002400-RA	735	1237	1038	1139	673	771	838	443	986
AGAP002401-RA	3282	5667	3418	5333	3516	3407	3081	2746	4532
AGAP002402-RA	33	27	40	57	28	21	26	10	40
AGAP002403-RA	465	669	630	755	647	536	664	502	859
AGAP002404-RA	925	1189	1133	977	1046	996	1007	996	1292
AGAP002405-RA	165	211	270	282	201	180	238	119	217
AGAP002406-RA	475	569	651	796	511	611	640	355	716
AGAP002407-RA	1053	1743	1716	2121	1173	1421	1641	734	1461
AGAP002408-RA	97	230	210	253	210	227	119	113	164
AGAP002409-RA	564	867	1105	1393	741	837	917	430	1001
AGAP002411-RA	962.574	1090.68	1097.42	290.496	1017.55	700.13	691.611	527.967	926.334
AGAP002411-RB	82.1825	51.8052	40.1574	12.139	102.2	22.287	64.6586	186.646	168.347
AGAP002411-RC	430.244	630.512	230.418	282.365	832.247	587.583	208.73	249.387	337.32
AGAP002412-RA	1481	2058	2224	2148	1147	1441	2237	1040	1872
AGAP002413-RA	1611.67	2974.96	1980.22	1663.31	1685.63	1458.66	1725.68	1769.42	2184.62
AGAP002413-RB	1434.52	1828.6	1769.54	3517.48	2715.19	2857.65	1458.55	661.069	1684.08
AGAP002413-RC	36.0777	150.215	64.1023	135.895	119.559	70.6687	54.5996	98.7058	52.0599
AGAP002413-RD	122.726	222.227	90.1373	348.315	355.615	279.018	109.162	70.8018	109.247
AGAP002414-RA	3204	3871	3192	1845	3433	2449	3063	2349	3915
AGAP002415-RA	145	188	245	94	68	45	55	31	97
AGAP002416-RA	45	67	71	126	55	77	51	34	63
AGAP002417-RA	908	1165	780	980	1112	1000	985	665	1029
AGAP002418-RA	974	1173	867	2594	1320.28	1585	711	516.891	814
AGAP002419-RA	7052	4989	5725	8620	19381	7908	956	1706	1176
AGAP002420-RA	2487	2134	1495	2515	8304	2515	479	955	632
AGAP002421-RA	40045	41470	41679	13655	30910	12687	39333	40916	40909
AGAP002422-RA	99	268	103	277	342	272	85	25	89
AGAP002423-RA	0	3	0	6	4	5	4	3	0
AGAP002424-RA	204	225	201	311	351	274	181	145	247
AGAP002425-RA	196	266	229	233	151	191	135	131	169
AGAP002426-RA	193	346	257	422	238	285	236	161	287
AGAP002427-RA	1187	1865	1135	650	860	505	1090	1144	1633
AGAP002428-RA	2363.81	3856.97	1609.24	1994.6	1580.56	1192.4	1593.11	1233.98	2288.66
AGAP002428-RB	1954.19	1946.03	1473.76	2200.4	1513.44	1504.6	1076.89	803.018	1982.34
AGAP002429-RA	47	72	42	48	114	31	59	80	61
AGAP002430-RA	10	3	8	4	4	33	8	2	3
AGAP002431-RA	4.00172	2.00326	12.0043	9.00346	0	5.00304	1	2	11
AGAP002432-RA	0	2	0	0	0	0	0	0	1
AGAP002433-RA	253	372	281	278	264	262	267	306	418
AGAP002434-RA	1759.14	1504.17	2808.66	634.133	1024.41	638.052	1889.55	1961.61	2671.74
AGAP002434-RB	1915.56	2753.33	2943.17	2209.58	2363.26	1305.91	2465.36	1861.05	3215.08
AGAP002434-RC	6935.3	6508.5	7590.17	1598.29	3687.33	1950.04	7536.09	7853.34	12026.2
AGAP002435-RA	0	1	0	0	1	0	1	0	3
AGAP002436-RA	401	561	487	374	357	390	395	335	483
AGAP002437-RA	6304	5390	8289	9785	9415	8765	8860	5087	6749
AGAP002438-RA	4284.26	6805.3	4700.56	2414.22	2846.78	1639.09	6697.21	6835.7	8824.42
AGAP002438-RB	964.739	1186.7	561.445	228.782	694.221	297.912	704.791	1404.3	1308.58
AGAP002439-RA	545	703	837	779	524	607	737	419	720
AGAP002440-RA	134.995	103.067	85.0197	158.06	114.715	36.1396	74.6703	99.7733	91.0801
AGAP002440-RB	93.7526	86.54	65.1487	153.941	158.519	63.5072	97.0955	145.413	139.123
AGAP002440-RC	1882.03	2621.77	2487.14	3000.31	2065.58	1941.42	2078.54	1950.42	2526.69
AGAP002441-RA	895	907	1090	167	277	75	1090	1084	1047
AGAP002442-RA	3	1	0	7	3	1	2	0	2
AGAP002443-RA	1	2	5	5	7	23.6029	23	1	9
AGAP002444-RA	1	1	2	1	9	5.39712	3	0	3
AGAP002445-RA	0	0	0	1	0	0	0	0	0
AGAP002446-RA	1	0	0	0	0	0	0	0	0
AGAP002447-RA	0	0	0	8	0	2	0	0	0
AGAP002448-RA	3	3	0	4	1	12	0	0	0
AGAP002449-RA	81	226	46	439	232	522	1	0	8
AGAP002451-RA	352	686	27	1384	594	1468	2	0	1
AGAP002453-RA	22	19	27	19	18	19	38	14	45
AGAP002454-RA	487	822	685	860	506	579	572	378	712
AGAP002455-RA	554	812	829	994	585	776	624	433	681
AGAP002456-RA	971.009	1505.92	1175.89	6508.92	3071.88	3702.66	819.884	321.764	1224.8
AGAP002456-RB	1271.99	2553.08	2862.11	12215.1	6305.12	5207.34	1673.12	541.236	1768.2
AGAP002457-RA	66	16	40	25	16	13	29	3	34
AGAP002458-RA	259	258	224	49	300	152	330	450	471
AGAP002459-RA	2225	2965	3060	2639	1639	1931	4186	2662	4483
AGAP002460-RA	178	159	227	580	372	301	84	59	87
AGAP002461-RA	3213	4251	3273	2342	2194	1891	3335	3213	4517
AGAP002462-RA	1.00004	0	1.00002	8.00017	17.0006	13.0003	0	0	5.00016
AGAP002463-RA	534.655	791.353	563.316	314.994	521.582	381.465	598.443	575.177	740.708
AGAP002463-RB	159.345	198.647	149.684	179.006	156.418	195.535	164.557	112.823	126.292
AGAP002464-RA	14460	19390	19240	28339	16335	21162	16240	7537	14807
AGAP002465-RA	9377	12480	11343	17690	11285	12591	10664	5737	10200
AGAP002466-RA	274	272	301	243	253	249	299	271	296
AGAP002468-RA	7069	6254	8393	7374	7772	6494	10802	5699	7899
AGAP002469-RA	1564	1822	1296	473	1466	847	1465	2212	2020
AGAP002470-RA	800	1204	924	1014	795	713	1065	768	1194
AGAP002471-RA	3421	4118	4075	2429	2098	1691	4617	3591	4248
AGAP002472-RA	1171	1783	1640	1498	1386	1136	1539	1110	1781
AGAP002473-RA	2920	4065	4112	4012	2395	3220	4263	2354	4007
AGAP002474-RA	181	227	269	254	172	145	205	173	277
AGAP002475-RA	437	540	493	331	401	310	469	370	571
AGAP002476-RA	91	91	98	66	68	19	131	123	161
AGAP002477-RA	67	100	75	95	69	52	53	32	66
AGAP002478-RA	15	15	15	12	18	17	19	17	11
AGAP002480-RA	56	89	96	89	34	42	97	53	92
AGAP002481-RA	912	1535	1427	1257	947	1108	1244	775	1528
AGAP002482-RA	967	1402	883	561	1015	620	875	1061	1280
AGAP002483-RA	252	255	270	236	209	162	299	187	195
AGAP002484-RA	197	217	250	211	180	251	182	192	300
AGAP002485-RA	0	0	0	0	0	0	0	0	5
AGAP002486-RA	0	0	0	0	0	0	0	0	0
AGAP002487-RA	1	0	0	0	0	9	2	4	5
AGAP002488-RA	824.793	977.139	762.067	1047.7	996.032	762.013	807.889	979.766	1060.64
AGAP002488-RB	310.207	275.861	362.933	334.295	268.968	217.987	290.111	417.234	347.358
AGAP002491-RA	390.46	468.531	542.728	823.015	354.354	513.367	456.668	323.324	465.228
AGAP002492-RA	1554.99	1620.47	1077.94	786.383	1609.16	772.648	1396.18	2677.09	1915.22
AGAP002493-RA	788.216	915	659.179	319.226	1275.23	463.49	653	1166.37	1153
AGAP002494-RA	346	483	202	136	552	250	148	263	202
AGAP002495-RA	35	35	44	89	50	52	16	21	16
AGAP002496-RA	500	611	712	660	374	523	734	365	686
AGAP002497-RA	574	770	713	803	751.598	751	722	725	823.642
AGAP002498-RA	642	850	825	671	526	585	677	561	836
AGAP002499-RA	9521	12981	15089	23408	14511	16337	8259	3728	7634
AGAP002500-RA	805	1214	1245	1214	854	930	1282	619	1038
AGAP002501-RA	728	1279	1212	1276	851	857	1384	825	1731
AGAP002502-RA	1771.81	1740.31	1729.28	1287.04	2067.46	862.768	1724.18	2018.61	2098.51
AGAP002503-RA	289	601	373	1546	1166	1770	143	50	138
AGAP002504-RA	110	320	223	323	188	256	119	87	205
AGAP002505-RA	2106	1117	1360	1106	4361	1594	1853	4208	1670
AGAP002506-RA	12	14	9.01138	1	19	17	5	8	5
AGAP002507-RA	617	866	725	1067	556	675	655	489	803
AGAP002508-RA	10	17	0	29	15	19	4	0	3
AGAP002509-RA	380	518	464	791	671	550	371	275	554
AGAP002510-RA	940	1126	1436	871	705	546	893	837	1130
AGAP002511-RA	895	1088	769	436	1180	590	818	936	983
AGAP002512-RA	243	302	374	478	239	271	326	235	355
AGAP002513-RA	125	152	96	244.959	148	66	120	124	171
AGAP002513-RB	0	0	0	5.04107	0	0	0	0	0
AGAP002514-RA	51	48	46	41	22	20	71	38	68
AGAP002515-RA	5	3	3	1	8	4	1	6	6
AGAP002516-RA	398	543	497	303	358	287	642	504	752
AGAP002517-RA	205	329	284	351	176	198	271	181	234
AGAP002518-RA	2520	5007	2929	12730	14007	12756	1060	174	968
AGAP002519-RA	39	27	25	10	64	15	31	40	38
AGAP002520-RA	406.11	402.875	474.612	1344.5	876.218	733.704	312	175.559	314.513
AGAP002521-RA	293.076	378.594	312.716	395.254	202.768	307.095	218.701	120.775	227.727
AGAP002521-RB	41.8143	149.531	104.672	60.2417	111.014	11.2011	74.2989	44.6655	76.7599
AGAP002522-RA	137	215	192	130	117	133	111	93	176
AGAP002523-RA	1198	1138	1085.16	519	1439.28	555	1227.25	1624.58	1587.54
AGAP002524-RA	183	297	292	218	138	171	409	346	481
AGAP002525-RA	1506	1487	1975	2137	1823	1770	1786	1012	1462
AGAP002526-RA	266	461	545	532	280	468	631	210	453
AGAP002527-RA	1363	1763	1207	856	1391	895	1329	1575	2008
AGAP002528-RA	228	349	265	322	187	245	332	148	346
AGAP002529-RA	1841.08	1600.7	1929.12	983.848	1748.68	1029.31	2596.93	3673.37	3829.84
AGAP002530-RA	179	345	254	273	181	167	222	153	243
AGAP002531-RA	210	240	292	292	196	164	292	236	296
AGAP002532-RA	11	5	15	9	8	7	29	4	20
AGAP002533-RA	280	430	334	632	312	297	418	311	469
AGAP002534-RA	701	890	1031	1960	1543	1456	621	382	670
AGAP002535-RA	181	197	243	355	143	212	212	122	270
AGAP002536-RA	1383	1688	1733	1218	1365	1153	800	620	776
AGAP002537-RA	14	4	10	4	14	4	4	18	6
AGAP002538-RA	367	418	510	376	331	407	492	333	511
AGAP002539-RA	383	431	320	149	446	163	357.118	513	444
AGAP002540-RA	0	0	0	0	0	0	0	0	0
AGAP002541-RA	118.959	80.4147	91.5399	107.478	82.4367	59.9891	106.781	99.5694	91.0137
AGAP002541-RB	69.0121	126.874	68.6456	98.568	35.4967	80.4255	78.7814	36.0127	71.2971
AGAP002541-RC	148.029	219.711	323.814	368.954	225.067	204.585	404.438	179.418	309.689
AGAP002542-RA	54	104	83	380	118	199	22	1	10
AGAP002543-RA	0	9	0	2	0	4	2	4	1
AGAP002544-RA	459	453	482	646	987	619	290	301	245
AGAP002546-RA	44	72	72	108	49	55	69	50	66.1266
AGAP002547-RA	196	279	204	229	173	169	230	127	270.873
AGAP002548-RA	4618	8153	5667	1543	2178	1517	7425	5893	9852
AGAP002549-RA	513.681	628.682	711.375	879.856	720.492	1151.46	450.982	293.896	605.87
AGAP002550-RA	1759	1938	2178	2002	1654	1712	1480	1400	1978
AGAP002551-RA	4	3	0	1	5	16	31	19	19
AGAP002552-RA	13	13	11	58	30	34	38	37	31
AGAP002553-RA	846	717	824	1776	2565	1047	187	282	192
AGAP002554-RA	358.009	423.04	460.044	565.074	510.056	407.016	405.01	474.008	460.009
AGAP002555-RA	38	27	19	156	65	110	7	3	4
AGAP002556-RA	3367	4538	3688	22318	9939	14240	699	339	763
AGAP002557-RA	789	1926	1314	3708	2140	2454	459	111	507
AGAP002558-RA	0	0	0	0	0	0	0	0	1
AGAP002559-RA	73	143	67	77	114	86	71	118	73
AGAP002560-RA	237	367	17	822	738	969	12	8	18
AGAP002561-RA	0.923077	0.846154	0.461538	0.230769	1	0.153846	1.46154	3.84615	1.23077
AGAP002562-RA	0.923077	0.846154	0.461538	0.230769	1	0.153846	1.46154	3.84615	1.23077
AGAP002563-RA	58	106	82	134	273	260	129	84	82
AGAP002564-RA	375.19	619.209	561.379	5139.02	4387.63	5379.67	177.134	133.246	198.268
AGAP002564-RB	2.92255	5.08129e-05	1.22766	1.76049e-05	0.395666	253.715	27.5473	429.527	22.3368
AGAP002564-RC	118.29	69.9697	19.9221	208.681	167.337	114.227	42.2509	165.536	99.3057
AGAP002564-RD	8082.51	10408.4	8988.11	10159.4	8402.29	8195.4	10693	7297.78	12179.3
AGAP002564-RE	133.09	77.4393	74.3651	20.9292	161.343	47.9879	69.1055	197.915	142.763
AGAP002566-RA	1796.93	1865.12	1444.86	1275.02	4510.38	1713	689.884	1368.41	1004.22
AGAP002567-RA	1342	1533	1341	747	1472	1075	1472	1566	1808
AGAP002568-RA	345	532	523	647	377	414	384	313	454
AGAP002569-RA	2915.05	4936.97	3217.55	4134.81	2787.72	3384.97	3705.57	2436.88	4284.82
AGAP002570-RA	502.948	672.03	656.451	778.189	425.28	538.03	512.435	365.12	597.184
AGAP002571-RA	954	1227	1321	945	798	716	1041	749	1335
AGAP002572-RA	2754.71	2857	2760.67	2604.86	2358.71	1771.88	474.394	394.662	317.834
AGAP002573-RA	3611.87	4080.18	4472.86	646.966	1322.81	793.215	661.119	656.411	660.25
AGAP002575-RA	920.607	763.701	1243.96	727.62	661.875	367.504	872.721	609.671	1295.29
AGAP002575-RB	92.3933	68.2986	107.043	150.38	70.1253	114.496	58.2788	53.3291	99.712
AGAP002576-RA	931	1050	916	476	1056	562	1051	1584	1409
AGAP002577-RA	3374.7	2473.59	1989	764	2888.56	1013	2136.82	5943.06	2264.43
AGAP002578-RA	1382.91	711.976	890.807	352.32	1292.21	475.184	1586.3	2647.19	1325.89
AGAP002578-RB	1303.38	1078.43	1319.19	457.68	1102.23	517.816	1642.88	2846.75	1748.68
AGAP002580-RA	187	194	253	221	160	183	224	134	241
AGAP002581-RA	0	0	1	0	2	0	0	0	4
AGAP002582-RA	1	0	0	0	0	0	0	0	0
AGAP002583-RA	0	0	0	0	0	0	0	0	0
AGAP002585-RA	1	0	1	2	0	0	0	0	2
AGAP002586-RA	1097	1898	1569	2431	1266	1646	1346	1269	1658
AGAP002587-RA	0	0	0	0	6	3	0	0	1
AGAP002588-RA	1309	3078	1906	16254	8978	11067	524	87	517
AGAP002589-RA	0	0	0	0	0	0	0	0	0
AGAP002590-RA	0.923077	0.846154	0.461538	0.230769	1	0.153846	1.46154	3.84615	1.23077
AGAP002591-RA	321.937	279.849	255.499	285.207	573.508	307.307	409.813	617.011	444.943
AGAP002592-RA	0	0	0	2	1	1	0	0	1
AGAP002593-RA	29	69	46	702	413	449	7	8	8
AGAP002594-RA	85	239	147	907	629	590	11	5	11
AGAP002595-RA	0	0	0	0	0	0	0	0	0
AGAP002596-RA	0	0	0	0	0	0	0	0	0
AGAP002597-RA	2396	2586	2861	1051	2636	1514	2939	2864	3179
AGAP002598-RA	241	281	255	306	213	173	238	201	236
AGAP002599-RA	82223	119364	113857	68501	60362	71723	158607	62926	141315
AGAP002600-RA	164	227	206	190	149	227	217	190	261
AGAP002601-RA	58	77	56	13	50	29	11	13	42
AGAP002602-RA	71.2749	167.223	97.4619	117.156	73.6592	99.1854	91.2971	54.2743	112
AGAP002603-RA	894.887	1087.81	1101.17	1003.77	1086.47	972.148	1005.36	896.118	1342.12
AGAP002604-RA	66	84	67	66	75	94	74	39	59
AGAP002605-RA	342.245	537.509	429.936	536.121	365.267	352.172	470.281	291.529	558.318
AGAP002606-RA	673.755	1025.49	838.064	1199.88	684.733	827.828	852.719	532.471	967.682
AGAP002607-RA	1705	2013	1939	1053	1362	1003	2357	2040	2711
AGAP002608-RA	709	713	827	1102	720	700	572	748	729
AGAP002609-RA	954.784	882.68	720.36	684.697	1021.05	564.849	1159.52	1268.47	1465.7
AGAP002609-RB	643.216	861.32	499.64	37.3027	482.954	104.151	568.482	848.526	625.296
AGAP002610-RA	634.826	517.831	486.386	332.443	826.309	276.262	421.605	807.111	587.646
AGAP002612-RA	0	0	0	0	0	0	0	0	1
AGAP002613-RA	0	5	0	14	0	0	7	0	26
AGAP002614-RA	232	209	352	265	586	364	244	354	224
AGAP002615-RA	35	56	59	79	61	63	41	46	54
AGAP002616-RA	1766	2938	2557	1716	1426	1247	2089	2057	2790
AGAP002617-RA	326	403	415	415	294	262	415	268	436
AGAP002618-RA	292	431	413	390	321	269	346	292	476
AGAP002619-RA	1062	1496	1184	1966	1655	2217	1103	1233	1460
AGAP002620-RA	646	834	912	799	616	651	52	15	49
AGAP002621-RA	22	11	6	48	24	124	2	1	8
AGAP002622-RA	87	166	61	82	75	93	22	29	31
AGAP002623-RA	383	450	462	100	141	88	132	138	161
AGAP002624-RA	244.317	294.108	351.884	492.887	400.047	323.094	410.206	313.725	399.704
AGAP002624-RB	7.68347	22.8924	38.1156	43.1126	28.9528	22.9059	15.7945	22.2748	30.2962
AGAP002625-RA	1.32544	4.09031	1.59119	6.02525	30.8468	8.73825	11.8357	10.5131	0
AGAP002625-RB	37.6746	12.9097	38.4088	70.9748	59.1532	77.2617	13.1643	8.48687	29
AGAP002626-RA	546	688	777	1100	631	677	730	416	755
AGAP002627-RA	227	298	315	416	231	263	273	152	252
AGAP002628-RA	117	124	128	317	267	241	111	97	147
AGAP002629-RA	0	5	0	8	33	32	0	0	1
AGAP002630-RA	2070	2496	3130	5258	2776	3880	3484	1572	2592
AGAP002631-RA	0	0	1	0	1	0	0	0	1
AGAP002632-RA	1290	2840	2854	5796	5600	5196	976	101	530
AGAP002633-RA	8	3	2	2	24	3	11	18	5
AGAP002634-RA	159	136	113	179	402	262	183	299	197
AGAP002635-RA	0	0	0	0	0	0	0	0	2
AGAP002635-RB	0	0	0	0	3	0	0	0	0
AGAP002636-RA	0	0	0	1	1	0	0	0	1
AGAP002637-RA	0	0	0	3	0	0	0	0	0
AGAP002638-RA	1294	1235	878	1043	1169	976	869	945	1133
AGAP002639-RA	2	1	0	2	9	13	0	1	0
AGAP002640-RA	3	0	0	2	6	8	0	0	1
AGAP002641-RA	2	11	2	6	9	3	9	3	0
AGAP002642-RA	14	21	13	11	19	5	12	27	5
AGAP002643-RA	3	2	0	0	0	0	1	1	2
AGAP002644-RA	717.592	706.304	552.79	442.376	857.597	474.412	632.115	1194.8	698.718
AGAP002644-RB	433.408	226.696	130.21	111.624	358.403	78.5878	197.885	645.197	420.282
AGAP002645-RA	1021	1440	1145	1267	1240	975	933	803	1207
AGAP002646-RA	162	186	310	248	99	139	262	97	215
AGAP002647-RA	2857	3427	2755	2353	3187	2308	3218	3170	3914
AGAP002648-RA	88	94	89	59	76	44	74	78	148
AGAP002649-RA	2170	2028	2594.09	1968	2897	1739	2495	3525.04	3171
AGAP002650-RA	2	2	3	11	6	12	8	0	6
AGAP002651-RA	3110	3098	3518	3268	3498	1952	3364	4601	4540
AGAP002652-RA	476.704	538.803	604.442	774.167	483.272	456.302	344.826	226.845	340.983
AGAP002652-RB	266.296	563.197	423.558	823.833	585.728	608.698	201.174	176.155	444.017
AGAP002653-RA	453	681	651	960	684	786	508	266	532
AGAP002654-RA	703.516	540.094	484.718	181.351	931.252	267.018	515.874	1405.12	457.482
AGAP002654-RB	1544.48	1103.91	981.282	651.649	1891.75	639.982	1110.13	2090.88	1261.52
AGAP002655-RA	9010	11998	6993	4207	10253	5721	6248	9719	8547
AGAP002656-RA	565	856	702	231	444	389	727	627	882
AGAP002657-RA	225	310	344	353	248	239	318	224	356
AGAP002658-RA	193	342	272	217	202	221	240	126	246
AGAP002659-RA	433	616	433	595	511	409	527	393	554
AGAP002660-RA	0.166667	0.25	0	0.0833333	0.0833333	0.166667	0.5	0.0833333	0.0833333
AGAP002661-RA	211	332	322	476	327	337	250	105	241
AGAP002662-RA	2034	2584	2742	2100	1417	1381	2619	1675	3008
AGAP002663-RA	273	300	267	338	335	231	223	178	208
AGAP002664-RA	69	71	80	89	58	40	74	53	78
AGAP002665-RA	818	1143	1163	767	747	642	1235	812	1331
AGAP002666-RA	156	243	150	197	198	121	203	183	264
AGAP002667-RA	7747	12256	10683	27486	18080	23616	8256	4415	8526
AGAP002669-RA	55	42	40	30	38	14	51	47	75
AGAP002670-RA	3409.53	3609.33	4058.59	1911.84	2776.04	1784.97	3873.07	4236.27	4805.5
AGAP002670-RB	1122.47	723.67	847.412	416.157	482.959	232.029	1196.93	2118.73	1298.5
AGAP002671-RA	2027.11	2236.21	1570.74	971.554	2097.58	946.687	1680.27	3004.34	2591.96
AGAP002672-RA	1519.75	1746.62	1514.54	1014.75	2385.03	1613.85	1456.2	1973.5	2015.8
AGAP002673-RA	0	0	0	0	0	0	0.2	1	0
AGAP002674-RA	101	152	110	159	108	88	116	81	154
AGAP002677-RA	41	37	60	7	21	21	127	79	62
AGAP002678-RA	2242	2186	2285	1341	2217	1144	2165	3244	2805
AGAP002680-RA	574	570	669	597	505	413	685	697	872
AGAP002683-RA	213	265	304	453	281	320	331	223	287
AGAP002684-RA	182.285	405.711	311.387	538.764	465.189	345.895	362.665	497.928	457.557
AGAP002684-RB	883.715	1142.29	1282.61	1340.24	1024.81	971.105	1005.34	682.072	1271.44
AGAP002685-RA	9090	11290	8076	6885	6773	5101	10377	8096	11525
AGAP002686-RA	2230	2853	3237	2424	1781	1761	3113	1876	3227
AGAP002687-RA	239	275	360	188	315	207	326	267	366
AGAP002689-RA	20	22	31	13	16	20	22	15	22
AGAP002690-RA	311.781	455.695	424.516	555.895	448.053	347	314.3	352	463.587
AGAP002690-RB	32.5891	34.8195	41.3248	21.361	14.0928	0	16.233	0	34.7493
AGAP002691-RA	258.63	280.486	318.159	462.744	236.854	272	361.467	237	371.664
AGAP002692-RA	692	740	975	302	987	501	703	875	815
AGAP002693-RA	2241	2431	2819	3739	3260	2724	2804	2162	3082
AGAP002695-RA	864	867	609	318	921	466	590	803	656
AGAP002696-RA	0.0909091	0.0909091	0	0.272727	0.181818	0.0909091	0.181818	0.0909091	0.272727
AGAP002697-RA	0.0909091	0.0909091	0	0.272727	0.181818	0.0909091	0.181818	0.0909091	0.272727
AGAP002698-RA	0.0909091	0.0909091	0	0.272727	0.181818	0.0909091	0.181818	0.0909091	0.272727
AGAP002699-RA	0.0909091	0.0909091	0	0.272727	0.181818	0.0909091	0.181818	0.0909091	0.272727
AGAP002700-RA	0.0909091	0.0909091	0	0.272727	0.181818	0.0909091	0.181818	0.0909091	0.272727
AGAP002701-RA	0.0909091	0.0909091	0	0.272727	0.181818	0.0909091	0.181818	0.0909091	0.272727
AGAP002702-RA	9	2	10	1	2	1	6	1	4
AGAP002703-RA	5	3	3	6	7	1	0	2	2
AGAP002704-RA	1172	1727	1693	2884	1329	1534	1694	1020	1969
AGAP002705-RA	367	552	516	589	323	377	490	385	646
AGAP002706-RA	140	251	200	175	165	233	210	99	148
AGAP002707-RA	32.5479	20.4489	66.2622	99.333	68.1466	189.663	123.53	9.45908	53.7413
AGAP002708-RA	8.45212	11.5511	17.7378	35.667	14.8534	55.3371	32.4698	3.54092	12.2587
AGAP002709-RA	375	399	462	142	479	169	474	628	519
AGAP002710-RA	1108	1269	1413	654	1197	675	1332	1473	1733
AGAP002711-RA	235.053	53.539	106.924	73.6941	185.91	69.5318	186.844	224.384	172.735
AGAP002711-RB	431.656	417.257	536.064	285.549	348.34	204.494	408.393	341.96	651.645
AGAP002711-RC	0	0	0	0	0	0	0	6.51618	0
AGAP002711-RD	813.229	658.331	611.73	284.853	569.576	351.365	619.359	875.602	856.389
AGAP002711-RE	66.3114	144.059	67.9863	9.66561	39.0961	35.5384	97.4362	374.72	174.406
AGAP002711-RF	91.7505	264.813	110.296	32.2388	108.079	94.0712	92.9687	236.818	351.825
AGAP002712-RA	480	585	725	1021	496	545	693	404	746
AGAP002713-RA	362	389	459	410	295	302	478	243	364
AGAP002715-RA	1709	1327	1613	582	1894	619	1415	2058	1834
AGAP002717-RA	498.402	586.544	530	692.255	556.107	405.381	491.532	510.124	550.373
AGAP002718-RA	939	1057	1075	1623	1851	1830	700	371	783
AGAP002719-RA	847	725	620	728	2292	887	381	901	478
AGAP002720-RA	173	342	247	1767	838	1091	113	78	109
AGAP002721-RA	120	344	199	2002	988	1625	120	25	97
AGAP002722-RA	2	5	0	3	0	1	5	5	9
AGAP002723-RA	680	909	806	1048	785	865	660	578	667
AGAP002724-RA	2	8	1	9	5	8	0	0	1
AGAP002725-RA	378	425	452	355	543	439	202	158	348
AGAP002726-RA	114	184	141	537	312	233	27	21	44
AGAP002727-RA	0	0	0	0	0	0	0	4	0
AGAP002728-RA	10450	15321.3	16609.8	19719.8	11326.7	14594.2	13889.1	8829.06	15057.5
AGAP002728-RB	646.037	747.694	1011.25	578.234	788.334	478.78	1153.85	998.944	1049.49
AGAP002729-RA	2068	2307	2133	1304.19	2385.13	1664	2097	2393.56	2426
AGAP002730-RA	1110	1527	1406	1816	1012	1126	1633	925	1533
AGAP002731-RA	1469	1884	2042	1774	1298	1481	1546	902	1629
AGAP002732-RA	632.812	60.42	1026.35	0	241.091	67.7258	473.215	588.581	831.471
AGAP002732-RB	886.516	800.032	1521.67	589.134	653.332	637.301	1913.4	2104.06	3072.27
AGAP002732-RC	5413.67	6876.55	3874.98	666.866	2064.58	727.973	2069.38	3282.36	3510.26
AGAP002733-RA	27	25	13	38	29	13	8	8	25
AGAP002734-RA	281	480	452	435	254	277	381	205	430
AGAP002735-RA	1488.38	1170.03	1213.06	760	1809.21	605	1281.09	2276.32	1936.03
AGAP002736-RA	2745.14	3607.95	3415.5	2713.21	1816.48	1770.74	3503.87	2584.5	4264.6
AGAP002736-RB	135.86	117.046	181.497	65.7855	191.522	66.2598	264.134	410.501	291.401
AGAP002737-RA	0	0	0	0	9.64797	660.02	2.88784	5.37055	5.91323
AGAP002737-RB	576	735	912	2390	2131.35	1411.98	462.112	446.629	777.087
AGAP002738-RA	768	977	680	1009	1187	810	481	371	624
AGAP002739-RA	58	46	81	22	74	22	63	105	108
AGAP002740-RA	389	558	530	702	377	390	508	392	524
AGAP002741-RA	4505.89	3945.84	5629.32	5734.71	7638.72	4691.19	5692.59	7433.37	5667.11
AGAP002742-RA	640	937	901	1201	620	733	937	524	953
AGAP002743-RA	1	0	0	0	5	2	2	2	9
AGAP002744-RA	1	3	0	0	1	0	3	2	8
AGAP002747-RA	0	0	0	2	0	0	0	0	1
AGAP002748-RA	1613.61	1462.97	1312.66	767.734	1661.04	566.319	1536.79	2693.18	1825.57
AGAP002748-RB	408.78	305.702	430.246	181.624	708.372	569.773	208.8	682.236	450.701
AGAP002749-RA	0.25	0	0	0	1	0	0.75	0.5	0.333333
AGAP002750-RA	0.25	0	0	0	1	0	0.75	0.5	0.333333
AGAP002751-RA	198	284	329	329	344	234	160	78	150
AGAP002752-RA	892	1434	1086	1454	1158	999	769	649	1019
AGAP002753-RA	180	244	191	196	138	138	193	125	240
AGAP002754-RA	2544	2446	3575	4194	3809	3365	3401	1578	2750
AGAP002755-RA	47	8	33	1	71	22	45	68	28
AGAP002756-RA	10	5	6	16	18	2	15	20	14
AGAP002757-RA	1236	1338	1231	1187	1816	951	1046	866	1283
AGAP002758-RA	1185	1294	908	487	1009	598	1221	1481	1750
AGAP002759-RA	879	1735	1584	2987	1470	1716	1044	556	1370
AGAP002760-RA	139	223	198	55	123	91	183	104	204
AGAP002761-RA	393	509	527	1390	1103	1171	278	115	316
AGAP002762-RA	973	1704	1349	2557	1550	1821	886	508	1078
AGAP002763-RA	62	117	48	23	124	62	9	35	24
AGAP002764-RA	753	991	1120	921	733	743	581	457	699
AGAP002765-RA	0	0	0	0	0	0	0	0	0
AGAP002766-RA	0	0	0	0	0	0	0	0	1
AGAP002767-RA	1	0	0	3.66579	0	0	0	0	1
AGAP002767-RB	0	3	2	30.3342	0	4	5	5	0
AGAP002769-RA	36	85	44	268	136	159	22	21	27
AGAP002770-RA	0	3	0	19	9	12	0	0	0
AGAP002771-RA	33	47	18	1290	7	11	43	270	41
AGAP002774-RA	0.222222	0.111111	0.444444	0.111111	0	0	0.111111	0.111111	0
AGAP002775-RA	683	927	868	845	605	521	739	657	969
AGAP002776-RA	83	152	104	139	94	82	85	79	93
AGAP002777-RA	277	327	311	388	327	316	532	253	386
AGAP002778-RA	218	328	343	318	213	319	299	195	297
AGAP002779-RA	728	725	928	880	692	566	950	682	848
AGAP002780-RA	206	396	333	263	154	215	384	184	321
AGAP002781-RA	1248	1550	1378	1183	1395	1071	1484	1145	1796
AGAP002782-RA	256	411	396	503	299	350	241	127	232
AGAP002783-RA	732	1425	902	1822	1441	1547	684	620	845
AGAP002784-RA	7	3	7	27	8	10	6	5	13
AGAP002787-RA	29.009	26.0088	70.0171	55.0064	68.0169	178.006	104.002	31.0088	50.0055
AGAP002788-RA	2682	3755	3637	5384	3094	3591	3550	1911	3376
AGAP002789-RA	9846	7203	7580	5019	9222	5219	11285	18786	11009
AGAP002790-RA	23218.9	21726	23861.6	14040.8	27121	13707.5	18232	25883.5	20901.1
AGAP002791-RA	356.749	379.793	313.026	215.937	234.6	178.94	529.563	445.049	406.987
AGAP002791-RB	280.863	304.241	316.718	141.332	5.90895e-06	46.9182	362.823	233.449	416.384
AGAP002791-RC	36.3877	133.966	239.257	200.731	188.4	137.142	143.614	109.502	84.6293
AGAP002792-RA	0	7.64623	2.1654	0	0	4.40683	7.79141	3.8722	6.16745
AGAP002793-RA	1500	1774.35	1176.83	675	1419	649.593	1526.21	2654.13	3034.83
AGAP002795-RA	211	359	331	722	341	427	374	221	415
AGAP002796-RA	6	4	6	27	11	15	15	10	10
AGAP002797-RA	97	106	145	258	312	260	95	50	249
AGAP002798-RA	7.71074	0	1	6	2	0	1.26065	12	0
AGAP002799-RA	3.28926	0	1	0	0	0	3.73935	2	2
AGAP002800-RA	91	144	112	197	104	123	129	88	152
AGAP002801-RA	182	260	220	429	239	286	378	317	445
AGAP002802-RA	1025.11	764.766	484.307	384.742	639.95	263.176	971.787	1315.9	1494.78
AGAP002802-RB	359.892	599.234	589.693	372.258	717.05	291.824	667.213	918.1	646.217
AGAP002803-RA	16	24	21	63	66	42	46	56	52
AGAP002804-RA	0	0	0	0	0	0	0	1	0
AGAP002805-RA	103	167	171	149	114	103	84	107	170
AGAP002807-RA	3780.65	4780.54	3287.75	2593.36	4873.57	2167.91	3515.08	6994.64	5732.24
AGAP002807-RB	4044.33	3541.45	4289.99	3039.52	4894.25	2699.09	3916.79	4271.79	4510.13
AGAP002808-RA	252	284	274	427	238	328	346	162	344
AGAP002809-RA	252	342	339	371	271	288	307	232	354
AGAP002810-RA	264	406	456	502	379	338	424	338	423
AGAP002811-RA	13	23	31	35	29	24	4	0	1
AGAP002812-RA	632	1024	640	1404	1160	798	687	760	967
AGAP002813-RA	173	373	446	855	218	280	96	16	95
AGAP002814-RA	0	0	0	9.74647	0	3.37477	0	0	3
AGAP002814-RB	0	0	0	2.25353	0	1.62523	4	0	0
AGAP002815-RA	0	2	0	0	0	5	0	0	4
AGAP002816-RA	377	690	560	749	442	442	456	387	570
AGAP002818-RA	2141	2136	2160	1379	2526	1329	1957	3038	2353
AGAP002819-RA	2547	2695	2440	1687	2799	1479	2106	3179	2757
AGAP002820-RA	485.122	700.668	405	265.786	853.827	322.356	239.271	512.076	468.655
AGAP002821-RA	464	598	594	716	463	442	569	408	675
AGAP002822-RA	1027	1218	1101	904	858	581	1185	1116	1530
AGAP002823-RA	394	447	546	533	301	358	563	272	519
AGAP002824-RA	489	519	496	34	121	52	145	243	170
AGAP002825-RA	41	35	32	8	14	10	13	36	20
AGAP002826-RA	6	9	7	4	2	10	1	3	1
AGAP002828-RA	7	24	10	7	23	43	3	2	1
AGAP002829-RA	1012	1657	1156	703	1153	715	1384	1054	2171
AGAP002830-RA	5421	6272	8172	6139	4936	4361	13891	3462	14214
AGAP002831-RA	1182.08	1411.58	1897.64	1948.24	1158.96	1213.73	1731.93	1042.28	1638
AGAP002831-RB	279.922	499.424	575.363	637.755	300.036	570.266	502.068	199.72	530
AGAP002832-RA	666.592	782.37	758.943	586.822	775.815	536.278	642.965	836.854	841.966
AGAP002832-RB	40.4077	106.63	37.0567	17.1776	87.1846	37.722	49.0353	114.146	81.034
AGAP002835-RA	47	92	67	186	190	115	39	13	39
AGAP002836-RA	298	292	292	98	301	188	237	312	325
AGAP002837-RA	286	342	324	367	254	253	325	323	352
AGAP002838-RA	784	1139	1201	1022	847	698	1017	837	1303
AGAP002839-RA	63.4986	77.3605	73.5373	50.0991	57.9551	8.13476	70.7174	96.2656	39.6686
AGAP002839-RB	44.5014	88.6395	88.4627	129.901	75.0449	135.865	80.2826	42.7344	142.331
AGAP002840-RA	487	629	540	451	371	316	602	499	672
AGAP002841-RA	55.6273	109.009	187.822	157.618	132.101	94.8139	187.453	107.72	153.22
AGAP002841-RB	463.373	502.991	822.178	652.382	457.899	486.186	652.547	404.28	552.78
AGAP002842-RA	14	31	26	31	25	21	16	23	18
AGAP002845-RA	1	9	1	0	14	15	0	3	1
AGAP002846-RA	0	0	1	13	10	0	0	0	0
AGAP002847-RA	0	0	0	0	0	0	0	0	0
AGAP002848-RA	0	0	0	0	1	0	0	0	1
AGAP002849-RA	0	0	1	0	0	0	0	0	0
AGAP002850-RA	0	0	0	0	0	0	0	0	0
AGAP002851-RA	0	0	0	0	0	0	0	0	1
AGAP002852-RA	6	4	0	8	1	17	0	0	0
AGAP002853-RA	1	1	1	31	4	11	0	2	5
AGAP002854-RA	0	0	0	6	0	0	0	0	0
AGAP002855-RA	0	0	0	4	0	0	0	0	0
AGAP002856-RA	4	0	0	0	3	0	0	0	1
AGAP002857-RA	1474.6	2126.15	1988.51	4435.24	2736.03	2081.15	808.675	373.985	934.414
AGAP002857-RB	602.397	1248.85	670.488	1958.76	916.972	856.853	315.325	187.015	376.586
AGAP002858-RA	24436	29138.8	26190.4	11617.2	17569	10864.3	24087.3	30135.7	29135.3
AGAP002858-RB	6894.95	6320.72	6081.71	1872.06	4783.82	3081.22	10779.8	11220.7	11934.7
AGAP002858-RC	8340.2	8622.57	8869.28	9335.54	8712.42	5973.99	7952.65	9406.38	8838.32
AGAP002858-RD	3178	4761.87	4571.68	2108.84	2024.73	1945.51	5650.27	3511.22	5636.47
AGAP002858-RE	11604.9	14359	9708.9	18802.3	20857	14275	4394.95	5913.92	6834.2
AGAP002859-RA	2165.22	1569.1	2161.81	2385.38	3712.03	2545.54	1857.15	1881.75	1797.12
AGAP002862-RA	3191	4340	3547	3697	2893.73	2406.68	1804.64	921	1684
AGAP002863-RA	23	11	10	33	38	19	21	21	8
AGAP002864-RA	0	3	1	0	3	3	0	3	0
AGAP002865-RA	614	1131	62	2219	1236	2852	15	2	1
AGAP002866-RA	68	120	90	351	143	242	2	10	1
AGAP002867-RA	203	327	291	820	478	478	30	15	21
AGAP002868-RA	304	453	454	577	346	382	152	64	177
AGAP002869-RA	467	919	757	1352	560	650	281	138	313
AGAP002870-RA	1	1	3	3	5	1	4	1	2
AGAP002872-RA	3	3	7	2	5	3	6	3	5
AGAP002874-RA	801	1187	1137	938	839	895	1106	922	1338
AGAP002875-RA	2509	2066	2396	1264	1696	959	3222	3604.91	3589
AGAP002876-RA	224	247	254	290	202	167	213	178	286
AGAP002877-RA	570	725	763	485	407	303	666	441	775
AGAP002878-RA	1695	2555	2122	2087	1674	1760	2030	984	2110
AGAP002879-RA	0	0	6.86465e-06	0.0578298	0	1.47342e-07	0	0	1.10712e-08
AGAP002879-RB	1711.97	2326.45	2035.73	3162.43	3105.85	2117.04	1794.26	1441.6	2115.75
AGAP002879-RC	4858.03	6135.55	6162.27	4557.51	5484.15	4875.96	4439.74	2424.4	4255.25
AGAP002880-RA	571	754	807	1227	570	819	644	328	570
AGAP002881-RA	28.881	15.0785	17.4347	5.78343	14.1853	7.97733	23.5703	56.7983	19.3466
AGAP002881-RB	174.119	209.921	247.565	8.21657	24.8147	11.0227	132.43	179.202	184.653
AGAP002883-RA	1119	1223	1227	633	633	426	824	677	1033
AGAP002884-RA	6046	7544	5463	4551	6317	4030	5330	5311	7274
AGAP002885-RA	0	0	0	4	1	0	0	0	0
AGAP002886-RA	3322	3554	2982	1227	2396	967	3629	6761	5676
AGAP002888-RA	24.1497	0	7.98285	0	0	0	0	17.8061	0
AGAP002888-RB	91.6842	69.2442	46.8186	2.34356	83.8491	13.1502	43.006	145.921	64.9059
AGAP002888-RC	222.166	153.756	237.199	48.6564	186.151	62.8498	178.994	290.273	201.094
AGAP002889-RA	2928	3892	4241	5236	2936	3681	5009	2085	4142
AGAP002890-RA	523	1465.52	670.917	5772.9	3398.44	5129.87	213.451	39.3018	184
AGAP002890-RB	0	25.4764	10.083	148.1	150.561	203.128	7.54917	25.6982	0
AGAP002891-RA	0	0	0	0	0	0	0	0	0
AGAP002891-RB	245.384	608.833	406.168	164.161	360.928	176.626	71.1393	290.587	349.427
AGAP002891-RC	622.01	749.391	780.113	406.801	633.072	574.127	630.791	529.413	780.546
AGAP002891-RD	0	0	0	0	0	0	0	0	0
AGAP002891-RE	201.607	1.77555	0.718874	1.03836	7.27968e-08	75.2466	249.07	2.63984e-06	37.0273
AGAP002892-RA	1144	1409	1079	911	1377	719	1209	1250	1421
AGAP002893-RA	290	460	360	393	315	354	458	256	370
AGAP002894-RA	7	1	0	0	0	0	13	14	18
AGAP002895-RA	335	498	366	402	310	285	427	347	448
AGAP002896-RA	1948.87	1608.88	1923.16	1391.79	2689.74	1439.92	1452.39	2719.57	1615.53
AGAP002896-RB	4564.78	4017.21	3836.62	1681.75	3672.66	1398.19	4177.01	7142.14	6048.13
AGAP002896-RC	136.614	19.1816	41.4878	45.7291	110.741	96.344	55.1987	150.945	38.637
AGAP002898-RA	338.598	684.949	134.922	2358.31	1368.06	853.662	46.0488	82.6747	176.404
AGAP002898-RB	0	52.8427	58.1659	110.639	14.9887	95.3494	40.4792	10.3474	74.2842
AGAP002898-RC	45.4016	61.2085	75.9117	64.0539	70.9516	35.9886	78.472	69.9779	42.3121
AGAP002898-RD	0	0	0	0	0	0	0	0	0
AGAP002899-RA	77	143	180	130	107	130	176	129	201
AGAP002900-RA	324	201	131	173	412	252	167	286	286
AGAP002901-RA	209	324	227	287	178	216	218	186	306
AGAP002902-RA	778	1226	816	769	958	598	853	1148	1293
AGAP002903-RA	22	82	42	41	124	73	29	13	25
AGAP002904-RA	28	48	43	123	124	135	12	18	12
AGAP002905-RA	40	98	55	526	262	615	24	20	37
AGAP002906-RA	602	782	1038	949	560	638	776	519	1034
AGAP002907-RA	0	0	0	0	1	6	0	0	3
AGAP002908-RA	863.746	752.668	891.619	347.431	1019.43	658.262	934.789	1044.21	730.604
AGAP002908-RB	255.637	190.893	306.38	284.963	565.121	252.709	287.334	433.268	271.788
AGAP002908-RC	214.617	108.439	189.002	203.606	262.447	167.028	162.877	167.52	113.609
AGAP002909-RA	0	0	0	0	0	0	0	0	0
AGAP002909-RB	191.644	219.274	186.651	199.637	265.291	233.934	173.082	398.14	237.646
AGAP002910-RA	0	0	0	0	0	0	0	0	0
AGAP002911-RA	1	0	0	5	0	0	0	0	1
AGAP002912-RA	0	0	0	0	0	2	0	0	0
AGAP002913-RA	4432.45	2861	2554.69	2800.12	4667.4	1771.34	2761.26	4422.27	4731.01
AGAP002914-RA	4.81009	38.5088	71.9547	67.435	28.7014	168.752	24.4574	7	0
AGAP002914-RB	59.1899	138.611	44.926	484.565	376.104	392.694	24.5426	0	32
AGAP002914-RC	0	8.88065	9.11937	0	23.1943	9.55411	0	0	0
AGAP002915-RA	5786	4519	3780	1298	5462	1596	4934	7959	7323
AGAP002916-RA	847.578	638.243	699.396	802.516	1856.08	733.076	599.245	1259.49	635.257
AGAP002917-RA	348	515	472	362	311	379	573	256	490
AGAP002918-RA	247	275	262	239	218	173	310	191	335
AGAP002919-RA	7755	7074	14697	13639	9315	10714	11816	6282	9958
AGAP002920-RA	375.466	435.117	429.23	473.659	461.638	427.324	459.777	475.471	534.669
AGAP002921-RA	5355.51	4944.67	6431.77	5603.93	5889.46	5304.3	7483.16	3969.62	5608.65
AGAP002921-RB	232.488	297.333	436.227	661.072	325.537	416.704	268.843	134.383	307.353
AGAP002922-RA	786	1450	709	878	905	803	926	960	1227
AGAP002923-RA	572	997	888	1357	753	886	810	488	903
AGAP002924-RA	1040.24	1194.85	1026.32	943.899	1694.45	982.679	1384.54	1967.99	1783.59
AGAP002925-RA	4469.67	6657.04	5358.39	6266.66	5140.42	4388.71	2806.59	956.293	2648.92
AGAP002925-RB	0	0	0	0	4.33933e-08	0	0	1.07222e-08	0
AGAP002925-RC	214.332	507.963	292.613	696.337	406.582	278.288	96.4132	87.7072	42.0752
AGAP002926-RA	0	8	5	5	4	7	0	1	0
AGAP002928-RA	9	5	4	2	14	1	1	3	6
AGAP002929-RA	658	1203	1071	794	701	625	1058	614	1242
AGAP002931-RA	444.03	836.469	659.417	772.792	498.723	643.698	567.488	368.126	724.842
AGAP002931-RB	489.97	594.531	428.583	566.208	436.277	279.302	553.512	326.874	477.158
AGAP002932-RA	760	1199	784	620	776	664	1193	1447	1573
AGAP002933-RA	481.259	605.372	635.54	618.524	407.882	463.739	524.788	314.972	487.07
AGAP002933-RB	370.741	549.843	541.932	641.476	287.364	333.261	471.212	316.028	519.088
AGAP002935-RA	1252	2251	2118	3434	1773	2105	1757	804	1924
AGAP002936-RA	12076	12465	12062	14	21	29	8814	7460	11144
AGAP002937-RA	1	3	4	16	10	9	5	1	10
AGAP002938-RA	7	0	0	6	14	4	0	7	5
AGAP002939-RA	44.2	12.3695	22.0331	31.3935	37.1704	14.7358	47.4029	11.467	36.8939
AGAP002939-RB	133.8	201.63	187.967	167.607	173.83	205.264	121.597	156.533	214.106
AGAP002942-RA	2689.23	2980.1	2610.46	1855.36	3479.94	1446.26	2872.08	4572.33	3583.01
AGAP002942-RB	2187.98	2548.35	2406.91	1611.7	2540.26	1543.27	2257.99	3798.28	3047.31
AGAP002942-RC	353.484	647.703	339.979	405.397	468.53	295.006	312.685	547.655	772.705
AGAP002943-RA	3064.24	4160.46	3503.33	4150.07	3360.4	2366.77	3856.27	4054.03	4922.39
AGAP002945-RA	1364	2163	1835	1304	1889	1480	1660	1093	2002
AGAP002947-RA	335	427	395	283	357	195	361	421	403
AGAP002948-RA	119	216	216	223	147	174	184	112	178
AGAP002949-RA	2235.93	1963.58	1921.32	973.373	2734.11	887.983	2397.37	4159.31	3353.4
AGAP002950-RA	27	120	36	46	105	42	60	82	95
AGAP002951-RA	2017.74	1839.21	1795.07	999.887	2044.23	807.687	2228.99	3844.87	2801.55
AGAP002952-RA	1341.2	1111.28	1669.48	1001.74	1274.79	879.77	1269.96	1021.02	1175.02
AGAP002952-RB	117.803	87.7154	73.5223	70.2604	124.209	57.2305	54.0449	113.978	103.984
AGAP002953-RA	163	249	212	227	149	137	244	162	234
AGAP002954-RA	519	680	698	484	456	420	544	421	764
AGAP002955-RA	536	668	434	566	662	596	429	661	594.041
AGAP002956-RA	139	206	236	155	165	163	221	114	232
AGAP002957-RA	709	1071	703	661	703	599	822	703	974
AGAP002958-RA	426.451	724.767	439.531	571.252	561.047	440.662	416.444	525.361	686.922
AGAP002958-RB	90.549	99.2329	59.4692	132.748	124.953	115.338	71.5561	58.6389	102.078
AGAP002959-RA	429	798	631	754	547	486	586	534	911
AGAP002960-RA	93	201	118	168	176	147	90	143	133
AGAP002961-RA	1001	1459	1192	1127	1472	1186	1113	877	1271
AGAP002962-RA	69	112	92	118	118	81	80	68	77
AGAP002966-RA	438	511	555	554	440	395	680	486	696
AGAP002967-RA	151	184	208	83	149	138	220	156	216
AGAP002968-RA	172	144	190	127	116	78	225	132	160
AGAP002969-RA	1208	2650	2023	4025	1736	2855	1780	872	1892
AGAP002970-RA	391.662	583.514	477	287.776	530	491	516	437.147	593.999
AGAP002970-RB	23.3381	20.4859	0	53.2235	0	0	0	44.8527	48.0005
AGAP002971-RA	26	28	66	110	87	271	113	44	71
AGAP002972-RA	35	12	76	71	89	375	193	37	92
AGAP002973-RA	0	0	0	0	0	0	0	0	0
AGAP002974-RA	6	10	10	6	1.00028	12	6	8	7
AGAP002975-RA	13	24	26	72	30	42	4	2	2
AGAP002976-RA	0	1	0	0	0	1	1	0	3
AGAP002977-RA	0	0	1	0	3	1	0	0	0
AGAP002978-RA	0	0	0	0	0	0	0	0	0
AGAP002979-RA	1	0	0	0	0	0	0	0	0
AGAP002980-RA	0	0	0	0	0	0	0	0	2
AGAP002981-RA	102	163	130	157	136	138	129	94	175
AGAP002982-RA	791	756	736	473	853	501	837	1005	995
AGAP002983-RA	760	794	564	559	763	403	643	868.125	989
AGAP002984-RA	600	916	606	595	840	505	689	613	998
AGAP002985-RA	560	849	847	471	537	475	593	516	923
AGAP002986-RA	1528.85	1683.93	1694.59	1011.17	1313.59	942.706	1568.26	1959.5	2012.25
AGAP002988-RA	192	332	332	261	200	268	243	201	263
AGAP002989-RA	66	62	49	86	72	68	29	14	38
AGAP002990-RA	3.08135	0	1.03814	0	1.00888	0	0	1.04071	0
AGAP002991-RA	1010	1375	1172	1286	1200	1083	1062	892	1137
AGAP002992-RA	510	628	688	1159	982	932	431	314	526
AGAP002993-RA	0	0	1	0	0	0	0	4	4
AGAP002994-RA	365	82	63	833	1479	3235	5	4	0
AGAP002995-RA	2	0	0	26	8	8	0	2	1
AGAP002996-RA	347.287	425.957	346.605	116.524	420.469	124.078	490.192	348.932	576.54
AGAP002996-RB	1167.04	1594.97	1187.83	906.089	825.459	935.234	1026.86	1026.04	1284.92
AGAP002996-RC	501.374	603.221	368.079	437.284	646.615	535.015	624.202	727.282	584.384
AGAP002996-RD	792.299	813.854	554.481	542.103	908.458	354.674	569.743	937.748	1003.16
AGAP002997-RA	104.917	82.4341	64.9098	117.805	113.837	126.961	116.662	94.9534	92.7499
AGAP002997-RB	167.35	109.196	256.416	59.2397	47.8728	0	239.363	185.146	332.244
AGAP002997-RC	1332.73	1804.37	975.674	454.956	799.29	510.039	1852.98	2419.9	2040.01
AGAP002999-RA	134	161	208	434	444	273	94	54	136
AGAP003000-RA	2797	4007	4089	7783	4484	4774	2114	1120	2082
AGAP003001-RA	183	231	226	157	229	145	272	183	300
AGAP003002-RA	881	1476	1217	2012	1343	1406	1016	924	1421
AGAP003003-RA	656	876	881	1259	849	803	903	570	968
AGAP003004-RA	651	963	655	1040	656	691	831	773	1054
AGAP003005-RA	97.7505	140.877	78.0434	154.254	142.996	68.8632	115.615	101.013	140.868
AGAP003005-RB	0	34.1996	12.1808	0	22.5604	16.0555	19.3247	31.6267	0
AGAP003005-RC	128.225	36.1375	122.572	56.9571	168.898	138.353	78.5814	109.69	90.3082
AGAP003006-RA	197.956	380.846	320.08	455.655	267.928	386.494	437.519	322.867	380.51
AGAP003007-RA	37.0443	52.1541	107.92	75.3446	45.072	78.5065	68.4812	36.1331	119.49
AGAP003009-RA	356	248	200	222	489	349	94	110	83
AGAP003010-RA	2	13	4	3	10	1	5	25	8
AGAP003012-RA	24	25	37	4	16	31	6	30	28
AGAP003013-RA	479	451	395	320	675	290	405	690	684
AGAP003014-RA	2878	3139	2294	1668	2735	1463	2402	4274	3520
AGAP003015-RA	76	133	70	344	239	202	27	31	29
AGAP003016-RA	610	1100	776	1546	673	946	499	285	537
AGAP003017-RA	851	1053	908	1035	728	760	888	559	791
AGAP003018-RA	4961.24	5406.32	4272.53	2717.96	4679.21	2806.75	4728.18	7037.34	5778.76
AGAP003018-RB	51.7623	107.683	156.47	50.037	93.7881	51.2527	68.8157	224.658	173.236
AGAP003019-RA	244	355	285	310	305	343	245	256	326
AGAP003020-RA	7	3	10	10	4	2	9	7	3
AGAP003021-RA	26.8556	6.47022	22.2507	352.957	46.5536	197.822	0.507156	14.9348	139.813
AGAP003021-RB	3361.14	3524.53	3533.75	1627.04	3426.45	2076.18	3246.49	3107.07	3528.19
AGAP003022-RA	1507	2114	1508	1201	1072	885	1471	1448	1772
AGAP003023-RA	1156.74	1823.42	1094.95	836.53	1619.03	805.347	1412.36	1824.22	2011.92
AGAP003023-RB	3538.26	6815.58	2801.05	2812.47	3536.97	2896.65	3499.64	4773.78	5583.08
AGAP003024-RA	152.769	252.607	254.672	200.862	189.439	37.1742	90.3873	183.662	269.247
AGAP003024-RB	820.299	887.653	1077.79	1259.93	439.264	672.305	1219.83	503.518	1178.48
AGAP003024-RC	151.65	342.297	234.484	144.997	84.8238	80.9708	294.888	126.199	241.519
AGAP003024-RD	102.282	263.443	134.053	199.214	160.473	119.55	170.894	379.621	326.757
AGAP003025-RA	3.86108	12.5022	4.12582	18.6943	12.141	9.14007	13.2756	12.1098	3.51223
AGAP003025-RB	11.5714	8.35022	22.8925	22.2714	25.8803	48.5797	61.7567	11.9652	8.0932
AGAP003025-RC	4834.57	4565.15	6780.98	8363.03	7460.98	7362.28	7018.97	4086.93	5925.39
AGAP003026-RA	279	265	265	271	272	215	272	237	354
AGAP003027-RA	14603	11615	14447	15529	10626	9495	17202	12656	19057
AGAP003028-RA	705	1070	895	1201	809	823	797	660	886
AGAP003029-RA	731	1032	985	938	733	632	874	660	1140
AGAP003030-RA	587	787	892	1421	874	1011	682	391	716
AGAP003032-RA	43	48	17	250	124	225	5	5	11
AGAP003033-RA	419	743	662	617	433	410	581	471	776
AGAP003034-RA	21	28	37	42	43	25	21	11	40
AGAP003035-RA	465	627	563	384	485	442	497	417	651
AGAP003036-RA	288	356	369	455	301	306	307	234	318
AGAP003037-RA	2	2	0	1	2	2	0	2	1
AGAP003038-RA	517	872	413	1360	1073	1222	99	37	105
AGAP003039-RA	430	642	626	2427	1720	1449	302	217	444
AGAP003040-RA	1365	1606	1063	533	1516	616	835	1474	1189
AGAP003041-RA	247	251	333	513	197	270	235	142	297
AGAP003042-RA	221	312	354	311	184	189	373	217	298
AGAP003043-RA	2294	3019	2205	1835	2664	1418	2012	2070	2642
AGAP003047-RA	2186.17	2432.64	2236.15	3547.12	3695.26	4345.12	1630.23	864.353	1690.81
AGAP003047-RB	69.842	60.2412	157.593	73.3572	209.823	141.59	82.8874	118.916	63.9857
AGAP003047-RC	4007.99	4344.55	5284.25	3811.59	4113.69	2844.55	4644.93	4387.38	5655.21
AGAP003047-RD	0	48.5709	0	32.0579	20.4348	17.7426	29.9543	15.3524	0
AGAP003048-RA	314	527	597	1059	489	815	488	293	531
AGAP003049-RA	112.954	151.999	113.998	400.999	28.9995	108.999	514.266	13.8671	769.99
AGAP003049-RB	0.00146591	0.00141204	0.00187504	0.000961622	0.000512352	0.00118988	305.734	578.109	0.00986851
AGAP003049-RC	0	0	0	0	0	0	0	0	0
AGAP003050-RA	176.098	313.892	265.909	868.574	535.787	473.286	141.391	43.8537	148.456
AGAP003051-RA	380.256	415.469	442.806	339.984	345.43	190.032	261.601	118.381	238.174
AGAP003051-RB	18.6458	18.6392	8.28509	39.4417	13.7832	18.6822	11.0086	1.76512	9.36924
AGAP003052-RA	1301	1879	1690	1871	1422	1484	1630	936	1773
AGAP003053-RA	2	0	8	1	0	0	0	0	0
AGAP003054-RA	3.64862	14.9467	0	0	4.53865	10.6078	0	0	0
AGAP003055-RA	13.3514	7.05332	8	11	5.46135	5.39224	12	8	10
AGAP003056-RA	36.5254	41.2702	58.7663	145.478	89.713	49.8932	21.9583	7	26.4692
AGAP003057-RA	203	291	305	1044	588	681	64	17	69
AGAP003059-RA	3794	2804	3135	3052	10706.6	3440	2131	5790	2660
AGAP003060-RA	781	1238	739	1248	758	937	753	692	1507
AGAP003061-RA	27.0208	71.6135	50.9784	56.0957	34.8009	39.0644	28.9535	10.473	43.583
AGAP003062-RA	203	265	218	329	232	238	220	150	234
AGAP003063-RA	325.892	446.098	684.601	987.477	407.086	617.238	462.444	237.488	473.161
AGAP003064-RA	117.979	230.386	213.022	303.904	155.199	156.936	228.046	111.527	255.417
AGAP003065-RA	31	16	16	1	34	15	54	65	29
AGAP003066-RA	101	111	98	248	304	251	56	69	49
AGAP003067-RA	510	651	665	1132	787	685	273	170	353
AGAP003068-RA	306	451	465	375	251	246	375	216	470
AGAP003069-RA	538	1111	895	1695	735	855	755	444	905
AGAP003070-RA	1600	1102	1039	276	1386	344	1244	2154	1784
AGAP003071-RA	9	5	17	5	13	4	6	12	10
AGAP003073-RA	38.4754	97.3941	24.4587	0	0	0	29.0666	16.6362	0
AGAP003073-RB	89.5246	243.606	194.541	255	137	214	160.933	128.364	282
AGAP003074-RA	1857.55	1846.65	2573.87	3997.39	2153.9	2439.91	2593.99	1424.84	2613.8
AGAP003074-RB	73.4513	105.354	103.128	31.6134	49.1047	44.0892	154.012	120.163	101.201
AGAP003075-RA	161.815	203.455	221.538	236.887	179.52	175.227	314.049	117.861	192.363
AGAP003075-RB	97.1853	95.5447	167.462	255.113	176.48	116.773	96.9513	93.1388	205.637
AGAP003076-RA	3.29887	18.4779	2.01857	3.93392	85.7947	20.2205	3.21095	2.13248	6.43742
AGAP003076-RB	91.7011	95.5221	64.9814	99.0661	407.205	155.78	30.7891	40.8675	53.5626
AGAP003077-RA	1062.23	949.15	866.78	642.273	998.331	640.401	1120.06	746.145	1368.97
AGAP003077-RB	1588.77	2136.85	2596.22	1749.73	1631.67	1645.6	2002.94	1079.85	1777.03
AGAP003078-RA	486	771	545.5	310.5	362	288.5	639.5	594.5	842
AGAP003078-RB	486	771	545.5	310.5	362	288.5	639.5	594.5	842
AGAP003080-RA	11	15	25	9	80	130	57	18	28
AGAP003081-RA	135	141	120	139	116	104	154	132	153
AGAP003082-RA	0	0	0	0	0	0	0	0	3
AGAP003082-RB	0	0	0	0	0	0	0	0	0
AGAP003083-RA	15	41	27	88	49	62	9	5	11
AGAP003085-RA	801	1155	1162	1014	847	747	806	572	1084
AGAP003086-RA	27	57	49	32	37	25	55	44	50
AGAP003087-RA	20	8	7	6	14	7	19	16	30
AGAP003088-RA	2508	4266	3141	4806	2978	3627	2750	2278	3555
AGAP003089-RA	814	1433	1090	1225	729	842	1205	580	1218
AGAP003090-RA	1512	1465	1237	394	1176	440	1335	1975	1916
AGAP003091-RA	399	434	514	224	213	274	523	198	440
AGAP003092-RA	127.872	9.69118	153.235	122.814	1.81165e-08	84.7538	4.96952	0	29.1602
AGAP003092-RB	3.82882	11.6922	27.6865	15.288	43.7256	35.0481	3.9488	22.15	7.67803
AGAP003092-RC	91.9837	75.6895	46.0563	218.342	95.4088	101.283	64.0326	95.4182	68.5491
AGAP003092-RD	13.4128	87.9746	41.9492	47.4167	30.985	13.7985	28.517	8.93857	20.7246
AGAP003092-RE	94.9025	322.952	139.073	289.139	384.881	242.117	166.532	48.4932	221.888
AGAP003093-RA	323.393	480.46	532.739	567.145	323.13	322.393	546.553	314.569	644.651
AGAP003094-RA	423.607	655.54	774.261	778.855	369.87	424.607	736.447	414.431	778.349
AGAP003095-RA	169	491	369	560	292	484	53	13	24
AGAP003096-RA	109	125	117	548	365	486	22	12	42
AGAP003097-RA	262	464	239	920	645	528	94	57	135
AGAP003098-RA	3	0	2	0	1	4	0	0	2
AGAP003099-RA	259	330	277	421	271	362	216	107	221
AGAP003100-RA	0.8	0.6	1.2	0.2	0.8	0	0.4	0.8	0.4
AGAP003103-RA	0.8125	0.3125	0.625	0.125	0.3125	0.1875	0.1875	0.375	0.547855
AGAP003104-RA	0.8	0.6	1.2	0.2	0.8	0	0.4	0.8	0.4
AGAP003106-RA	1275	1839	2089	2010	1782	1604	820	439	863
AGAP003107-RA	0.166667	0.25	0	0.0833333	0.0833333	0.166667	0.5	0.0833333	0.0833333
AGAP003108-RA	297.041	467.353	110.129	155.779	256.657	516.823	180.748	78.2628	270.526
AGAP003108-RB	756.959	978.647	1254.87	2403.22	1154.34	883.177	1177.25	886.737	1355.47
AGAP003109-RA	529.714	638.392	552.075	475.451	460.568	394.076	457.685	362.29	508.026
AGAP003109-RB	731.286	804.608	1021.92	1190.55	695.432	718.924	807.315	640.71	984.974
AGAP003111-RA	496	515	582	519	402	406	503	406	580
AGAP003112-RA	699	1041	858	897	802	771	1252	589	1251
AGAP003114-RA	268.69	446.803	296.111	108.279	282.969	82.1472	276.73	644.627	487.54
AGAP003114-RB	8074.31	13491.2	8244.89	4325.72	6250.03	3848.85	8848.27	12356.4	15553.5
AGAP003115-RA	1036.16	1091.95	1151.8	537.999	1213.27	519.128	201.422	184.723	209.441
AGAP003115-RB	1677.84	1153.05	1257.2	931.001	1242.73	615.872	193.578	361.277	134.559
AGAP003116-RA	0	3	6	13	16	18	1	1	0
AGAP003118-RA	1071	1405	977	301.045	1077.33	387.059	963	1076.07	1441
AGAP003119-RA	3312	4540	4441	6955	4017	4171	4143	2624	4494
AGAP003120-RA	8316.67	7580.44	12110.5	2248.52	2802.88	1715.55	16225.3	10780.5	15965.4
AGAP003121-RA	1412	1754	1853	972	1432	1342	1309	1342	1466
AGAP003123-RA	1096	1125	1818	1033	902	984	1401	1214	1365
AGAP003124-RA	750.699	936.434	940.368	311.15	580.96	291.806	740.548	688.466	885.358
AGAP003124-RB	157.301	135.566	92.6325	40.8497	147.04	38.1943	118.452	84.5339	141.642
AGAP003125-RA	676	840	869	436	607	500	835	629	923
AGAP003126-RA	302.504	419.308	416.305	428.805	289.43	277.969	293.741	129.899	301.241
AGAP003128-RA	260	203	152	36	237	101	208	544	369
AGAP003129-RA	1622	1604	1969	795	1196	743	1946	1544	1603
AGAP003130-RA	9	5	2	1	5	2	4	14	7
AGAP003131-RA	1101.55	1408.72	1471.04	1099.24	792.373	742.048	1340.24	1094.03	1956.55
AGAP003132-RA	66	83	131	114	86	80	102	83	114
AGAP003133-RA	1598.5	1643.49	1555.13	714.367	1949.83	1091.31	1648.93	1789.18	2252.14
AGAP003133-RB	87.5003	58.5091	44.8682	129.633	208.167	106.693	14.0699	24.8208	50.8629
AGAP003134-RA	503	758	697	607	384	568	627	285	587
AGAP003135-RA	867	1061	1438	1654	745	1004	1601	710	1605
AGAP003136-RA	760	966	1067	1548	1160	1299	713	421	746
AGAP003137-RA	288	352	251	193	275	179	331	296	423
AGAP003138-RA	254	235	386	248.541	399	230	302	280	374
AGAP003139-RA	1817	2474	2496	2738	1744	1810	1260	583	1354
AGAP003140-RA	789.769	547.139	483.082	255.032	788.873	315.784	519.676	763.14	744.738
AGAP003140-RB	165.231	23.8613	82.9181	51.9679	66.1272	22.2158	179.324	296.86	92.2623
AGAP003141-RA	236.603	219.001	293.274	438.784	388.39	207.643	302.766	145.169	268.471
AGAP003141-RB	29.3974	293.999	11.7264	18.2162	5.61015	9.35738	51.2338	10.8307	22.5291
AGAP003142-RA	169	356	229	421	223	238	179	125	233
AGAP003143-RA	243.971	301.694	282.396	391.209	247.768	193.123	229.186	231.576	294.321
AGAP003143-RB	66.0294	167.306	118.604	158.791	95.232	125.877	128.814	11.4242	106.679
AGAP003144-RA	0	0	0	3	0	0	0	2	0
AGAP003145-RA	877	408	996	74	584	186	339	693	297
AGAP003146-RA	342	367	476	377	369	333	467	371	456
AGAP003147-RA	351	565	490	476	296	344	487	299	548
AGAP003148-RA	138	174	185	232	141	197	143	100	126
AGAP003149-RA	1	1	2	0	0	0	1	0	4
AGAP003150-RA	0	0	0	4	0	2	0	0	2
AGAP003151-RA	171	168	186	204	233	265	160	111	130
AGAP003153-RA	1892.94	2349.04	1918.05	1337.56	1719.24	1293.68	1790.65	1714.67	2678.51
AGAP003153-RB	344.414	599.764	201.452	380.786	421.107	0	348.323	281.462	267.251
AGAP003153-RC	259.453	370.537	190.057	127.647	50.644	243.927	43.9349	101.497	141.611
AGAP003153-RD	1258.19	1546.66	1349.45	1338	1198.01	843.39	1112.1	1303.37	1725.63
AGAP003154-RA	122.146	101.482	67.2494	115.089	157.081	83.0157	141.118	159.229	51.0727
AGAP003154-RB	854.854	1685.52	1265.75	1661.91	1074.92	1375.98	1161.88	743.771	1548.93
AGAP003155-RA	328	510	529	837	448	589	430	239	510
AGAP003156-RA	716.244	952.552	883.063	908.133	1064.74	909.348	817.076	891.692	1047.2
AGAP003157-RA	293.756	418.448	363.937	165.295	306.264	190.652	487.924	413.308	641.799
AGAP003158-RA	389.411	537.576	420.108	321.047	418.642	316.474	445.267	496.551	613.342
AGAP003159-RA	339	454	433	281	204	258	384	370	522
AGAP003160-RA	13305	19563	12579	9662	18117	8105	11375	20553	21445
AGAP003161-RA	0	8	0	1	0	0	0	0	3
AGAP003162-RA	122	251	145	322	460	488	94	50	136
AGAP003164-RA	165.537	183.795	130.382	196.205	292.461	144.731	126.54	129.427	173.034
AGAP003164-RB	5813.46	7101.2	7536.62	4284.8	5355.54	3330.27	8239.46	7580.57	9220.97
AGAP003165-RA	1781	2633	2295	1933	1388	1407	2156	1273	2364
AGAP003166-RA	191	232	155	99	253	60	190	440	312
AGAP003167-RA	839	1209	1281	1204	1385	1456	640	483	761
AGAP003168-RA	1303	2312	1560	9230	6146	7817	999	598	1208
AGAP003170-RA	137.011	160.289	289.204	178.317	67.979	99.3274	200.891	101.706	169.908
AGAP003171-RA	81.0169	119.708	119.219	58.9598	22.9081	106.9	28.3081	18.6617	21.2078
AGAP003172-RA	132.989	204.711	254.796	311.683	129.021	175.673	239.109	143.294	248.092
AGAP003173-RA	70.9831	105.292	113.781	343.04	203.092	227.1	117.692	59.3383	152.792
AGAP003174-RA	1066	1503	1316	1184	2603	1167	987	850	1337
AGAP003175-RA	85	73	121	75	296	90	118	96	85
AGAP003176-RA	1475	1638	2361	698	375	412	2576	1339	2411
AGAP003177-RA	1579.81	2537.64	1922.51	2601.33	1395.12	1647.71	2026.83	1338.05	2377.29
AGAP003178-RA	196	235	201	219	200	190	176	80	181
AGAP003179-RA	1094.27	1578.89	1172.65	1023.03	1123.6	991.28	1235.84	1132.9	1578
AGAP003180-RA	6341	8892	9911	3414	3171	2787	6035	4665	7864
AGAP003181-RA	563	615	648	481	547	394	611	503	699
AGAP003182-RA	299	363	533	355	359	286	393	283	511
AGAP003183-RA	744	984	1287	1318	703	938	1073	462	971
AGAP003184-RA	2398	3369	3222	3534	2492	2446	2228	1528	2068
AGAP003185-RA	944	1496	1304	1423	967	891	1287	972	1571
AGAP003186-RA	94	112	64	19	137	30	63	292	124
AGAP003187-RA	764.365	780.449	697.473	118.207	868.112	263.543	710.619	882.857	1008.51
AGAP003189-RA	52	53	45	81	132	45	38	39	55
AGAP003190-RA	229	302	318	111	198	178	371	249	366
AGAP003190-RB	1.48594e-06	9.27386e-07	2.70923e-06	4.33975e-08	2.02952e-06	7.30568e-07	1.43106e-06	8.85464e-06	2.2658e-06
AGAP003191-RA	804	912	855	593	890	707	1108	1151	1240
AGAP003192-RA	3317	5313	3492	4366	4184	3688	3994	3542	4478
AGAP003193-RA	276	370	328	324	243	248	443	226	391
AGAP003194-RA	210	364	234	1170	832	728	119	61	133
AGAP003195-RA	4.6846	4.03182	1	59.8827	17.3161	24.6504	1.88331	15.3142	2.38125
AGAP003196-RA	9.09176	11.5909	17.3467	9.71579	28.7048	15.5267	0	0	0
AGAP003197-RA	11.3703	1	5	63.1173	31.8292	25.5385	12.1175	10.7743	4.63585
AGAP003198-RA	1374.43	1592.47	1379.92	600.301	1549.25	847.856	2000.2	2764.34	2344.94
AGAP003199-RA	857	1338	1498	2027	887	1166	1613	703	1567
AGAP003200-RA	462.357	756.994	681.054	1519.04	1057.32	1044.69	575.824	466.273	685.563
AGAP003201-RA	382.236	376.731	233.317	98.8697	329.454	154.475	269.594	422.306	432.804
AGAP003202-RA	1165.76	1691.27	972.683	662.13	1846.55	772.525	1226.41	2527.69	1949.2
AGAP003203-RA	325	393	327	380	274	294	396	281	358
AGAP003204-RA	1749	2258	1373	1142	2386	1332	1692	2822	2039
AGAP003205-RA	59	114	78	384	564	434	86	7	41
AGAP003206-RA	792.725	1104.78	1146.81	413.638	1130.06	672.972	1231.99	1420.47	1360.51
AGAP003206-RB	274.288	419.623	281.845	468.972	729.611	329.265	105.623	111.598	136.4
AGAP003206-RC	332.987	260.593	362.698	363.39	393.332	368.762	312.384	413.936	585.089
AGAP003207-RA	1106	1481.56	945	818	1177	702	1130	1323.48	1632.99
AGAP003208-RA	853	1106	920	1001	989	730	1217	1262	1479
AGAP003209-RA	22	18	22	161	76	73	15	10	18
AGAP003211-RA	132	152	67	5	6	19	13	24	23
AGAP003212-RA	921	1269	1109	1549	1079	1066	1117	806	1225
AGAP003213-RA	408	643	554	454	383	338	653	526	792
AGAP003214-RA	110	228	218	271	159	212	174	110	242
AGAP003215-RA	442.978	654.594	739.8	898.167	400.508	534.049	748.127	369.502	539.931
AGAP003216-RA	532.022	844.406	796.2	1267.83	600.492	700.951	737.873	427.498	833.069
AGAP003217-RA	369	538	531	715	349	388	657	345	581
AGAP003218-RA	436	472	501	770	801	646	412	489	581
AGAP003219-RA	269.987	498.18	191.918	329.272	317.229	297.611	252.321	470.304	531.677
AGAP003219-RB	128.013	273.82	144.082	56.7277	230.771	67.3889	115.679	44.6955	146.323
AGAP003220-RA	308.974	415.239	639.674	477.736	281.95	338.751	542.673	321.788	551.043
AGAP003220-RB	13.0263	44.7607	30.326	39.2644	34.0502	31.2493	30.3271	15.2117	60.9567
AGAP003221-RA	237	429	372	273	480	518	233	198	299
AGAP003222-RA	316	515	376	463	290	365	288	232	304
AGAP003224-RA	72.683	96.9496	64.3294	51.4037	53.1746	60.28	72.8853	69.0235	101.927
AGAP003225-RA	39	57	42	87	49	82	45	30	58
AGAP003226-RA	29	27	9	0	40	2	18	28	32
AGAP003227-RA	32	62	34	53	28	31	71	41	77
AGAP003228-RA	342	583	552	952	518	499	386	194	427
AGAP003229-RA	458	616	567	552	368	452	632	310	574
AGAP003230-RA	177	305	190	175	254	177	180	188	403
AGAP003231-RA	36	54	40	46	25	31	34	20	44
AGAP003232-RA	2579	2474	2479	703	2678	1240	2452	3114	2823
AGAP003233-RA	4	19	27	0	6	0	0	1	2
AGAP003235-RA	354	535	435	380	762	468	314	439	328
AGAP003236-RA	70	171	62	115	85	84	107	77	110
AGAP003237-RA	18	6	4	1	9	1	13	21	23
AGAP003238-RA	8878.57	8833.69	9208.44	4848.53	4163.02	3100.36	12901.1	11618.7	14435.6
AGAP003238-RB	3180.58	2688.2	3995.82	2401.5	3450.06	2250.87	7515.33	8244.47	6986.07
AGAP003238-RC	5704.85	7818.12	7919.74	5996.31	3595.94	3420.77	7420.06	5511.32	8390.39
AGAP003238-RD	0	38.9876	0	8.67288	45.9896	0	8.46537	32.5068	32.9209
AGAP003239-RA	125	194	155	668	580	614	260	95	242
AGAP003240-RA	833	785	632	549	1014	572	696	1060	853
AGAP003241-RA	988	1046	1571	604	621	486	1542	1035	1483
AGAP003242-RA	1135	1409	1761	1421	982	958	1478	995	1624
AGAP003243-RA	5299	8609	7602	7988	4257	4955	8202	4842	8704
AGAP003244-RA	266.51	298.822	347.863	408.808	366.709	337.19	264.316	162.627	189.897
AGAP003245-RA	26	69	48	154	95	81	10	0	9
AGAP003246-RA	262	784	544	1785	1048	1023	86	14	91
AGAP003247-RA	60	129	102	370	201	270	10	6	20
AGAP003248-RA	37	111	60	460	194	249	19	3	23
AGAP003249-RA	68.8183	178.296	76.5124	286.277	169.051	179.904	18.2954	14.3819	11.3922
AGAP003250-RA	2047.18	3740.44	2831.44	10878.6	8066.95	6733.56	755.705	219.618	757.608
AGAP003251-RA	456	895	608	2096	1555	1478	138	51	185
AGAP003252-RA	782.125	860.545	767.668	1849.97	1667.11	1278.4	267.551	136.599	382.644
AGAP003253-RA	5	0	1	5	3	1	1	0	0
AGAP003254-RA	0	0	0	0	0	0	0	0	0
AGAP003255-RA	1	0	4	4	0	0	0	0	2
AGAP003256-RA	0	1	0	0	0	0	0	0	0
AGAP003257-RA	0	0	0	0	0	0	0	1	0
AGAP003258-RA	0	0	0	0	0	0	0	0	1
AGAP003259-RA	0	0	0	0	0	0	0	0	0
AGAP003259-RB	0	0	0	0	0	0	0	0	5
AGAP003260-RA	0	0	0	0	1	0	0	0	0
AGAP003261-RA	5	0	2	0	52	9	5	3	2
AGAP003262-RA	431	701	814	686	483	575	676	441	743
AGAP003263-RA	176	127	184	102	137	94	231	231	286
AGAP003264-RA	578	734	746	821	493	591	759	430	675
AGAP003265-RA	384	430	452	630	378	427	504	360	570
AGAP003266-RA	442	587	377	360	724	640	486	763	818
AGAP003267-RA	564	552	489	857	935	641	631	658	784
AGAP003268.R252	507	719	433	366	625	298	656	788	998
AGAP003269-RA	83.1935	28.9949	99.8708	99	70.9724	244.7	34.7828	86.82	59.0942
AGAP003269-RB	6.80647	4.0051	23.1292	0	18.0276	8.30034	58.2172	20.18	20.9058
AGAP003271.R81	100718	92702	109031	14498	35588	12759	169298	247298	220149
AGAP003272-RA	0	0	0	0	0	0	0	0	1
AGAP003273-RA	602	771	934	681	458	487	932	567	938
AGAP003274-RA	8	2	1	4	9	2	1	10	11
AGAP003275-RA	0	0	0	0	0	0	0	1	1
AGAP003276-RA	2238	1678	2123	1280	2365	1496	2267	2986	2358
AGAP003277-RA	1461.79	2738.95	1842.67	3697.4	2725.41	3886.54	1483.35	541.986	1476.16
AGAP003277-RB	980.896	1744.95	1391.67	1745.6	877.658	1292.29	793.464	604.91	970.182
AGAP003277-RC	389.064	758.791	547.055	867.271	481.125	675.665	341.931	122.835	346.475
AGAP003277-RD	176.254	328.303	271.608	486.724	542.806	802.502	146.252	42.2683	226.179
AGAP003278-RA	85	171	204	188	77	113	159	77	158
AGAP003279-RA	409	534	611	331	410	344	593	425	718
AGAP003280-RA	551	900	517	402	611	355	1153	1313	1439
AGAP003281-RA	3.75135	5	3	1	0	1	11	13	2.00573
AGAP003282-RA	1850.5	2125.89	2251.04	811.244	2208.07	1047.72	1879.95	3584.09	2553.06
AGAP003282-RB	801.584	422.493	669.192	575.888	1175.09	215.099	665.235	1345.38	744.675
AGAP003283-RA	2252.24	2226.99	2130.08	942.618	1400.93	756.819	1872.97	2845.64	2282.07
AGAP003284-RA	503	456	282	23	41	17	765	2094	1046
AGAP003285.R173	23.5306	18	31	29	37.5912	21	37	35.9039	37
AGAP003286-RA	3	14	8	1	11	16	6	1	4
AGAP003287-RA	33	50	24	32	37	51	31	14	36
AGAP003288-RA	0	0	0	0	0	0	0	1	0
AGAP003289-RA	136	272	222	37	22	27	75	63	138
AGAP003290-RA	2	2	3	0	15	7	2	10	1
AGAP003293-RA	288	442	517	549	405	479	438	258	442
AGAP003294-RA	161	213	144	245	219	151	208	175	184
AGAP003295-RA	17	15	10	25	11	14	4	5	10
AGAP003296-RA	357.04	327.556	376.855	299.802	439.976	333.688	426.707	359.823	567.218
AGAP003296-RB	1303.96	1518.44	1377.15	1822.2	2045.02	1445.31	1184.29	870.177	1351.78
AGAP003297-RA	761	1431	988	1680	780	954	427	249	677
AGAP003298-RA	0	0	0	1	3.53942	0	2	0	0
AGAP003299-RA	0	0.0909091	0.0909091	0	0.0909091	0.0909091	0.181818	0.181818	0.181818
AGAP003300-RA	1168	1724	1230	2304	1393	1541	936	998	1467
AGAP003301-RA	84	145	125	239	239	212	110	76	82
AGAP003302-RA	199	247	261	330	280	223	252	206	292
AGAP003303-RA	86	54	88	143	188	251	34	28	68
AGAP003304-RA	15.0686	27.9695	42.9643	31.5481	24.0719	40.8962	29.3919	19.1857	27.9251
AGAP003304-RB	223.931	427.03	289.036	508.452	295.928	227.104	247.608	133.814	227.075
AGAP003305-RA	259	160	155	62	348	137	109	210	122
AGAP003306-RA	594	705	59	1090	452	2054	15	1	3
AGAP003307-RA	100	239	8	111	83	240	3	7	1
AGAP003308-RA	176.297	432.588	349.291	238.549	109.752	286.361	98.1345	57.9251	128.356
AGAP003308-RB	571.703	945.412	758.709	520.451	226.248	552.639	174.865	229.075	295.644
AGAP003310-RA	1	6	1	4	1	5	0	0	1
AGAP003311-RA	662	676	768	599	537	420	710	726	777
AGAP003312-RA	2972	3019	3211	1286	3082	1493	3853	5946	4609
AGAP003313-RA	221	236	226	205	165	136	267	156	308
AGAP003314-RA	0	1	1	0	0	4	0	0	4
AGAP003315-RA	339	628	564	659	357	531	521	289	579
AGAP003316-RA	375	568	441	385	365	389	444	411	583
AGAP003317-RA	870	1028	773	758	900	449	526	608	930
AGAP003318-RA	1111	989	954	1220	1775	1184	1086	1556	1159
AGAP003319-RA	2119	3287	3285	7605	3757	3173	1498	539	2016
AGAP003320-RA	574.108	564.673	950.428	349.413	402.269	227.322	635.242	665.333	758.259
AGAP003320-RB	192.892	134.327	158.572	29.5871	305.731	225.678	512.758	629.667	459.741
AGAP003321-RA	251	662	271	2071	1338	1765	21	11	29
AGAP003322-RA	162	215	208	278	172	229	252	161	279
AGAP003323-RA	550	779	714	693	796	586	687	515	950
AGAP003324-RA	147	204	166	251	141	137	150	88	183
AGAP003325-RA	6685	9715	7513	11120	6880	9221	9014	5752	9066
AGAP003328-RA	332.252	360.995	395.085	1187.76	1319.11	741.717	1523.86	1005.97	1422.31
AGAP003329-RA	1006	911	718	246.35	1048	321	1194	1472	1507
AGAP003331-RA	86.4543	81.8902	130.884	156.82	171.687	290.177	216.993	69.2351	126.699
AGAP003331-RB	132.546	117.11	140.116	314.18	350.313	180.823	123.007	75.7649	128.301
AGAP003332-RA	140	192	147	57	203	48	135	294	220
AGAP003334-RA	1047	1105	1168	3605	1439	2457	152	15	206
AGAP003335-RA	334.684	336.907	217.314	101.329	369.386	145.096	123.408	161.769	129.311
AGAP003336-RA	406	585	565	711	398	434	459	357	576
AGAP003337-RA	570	1010	830	1771	777	1033	756	623	850
AGAP003338-RA	1031	1585	1267	1783	1166	1332	1152	886	1279
AGAP003339-RA	344	433	521	218	139	137	441	371	553
AGAP003340-RA	45	58	57	27	45	36	55	50	69
AGAP003341-RA	532.027	783.65	720.186	713.614	496.213	488.925	582.039	570.221	977.772
AGAP003341-RB	510.973	632.35	769.814	442.386	534.787	503.075	665.961	525.779	822.228
AGAP003342-RA	22	21	15	4	23.8671	11	46.813	19.6661	44
AGAP003343-RA	946	996	971	940	705	630	588	286	549
AGAP003344-RA	161	198	266	269	189	194	218	125	188
AGAP003345-RA	217.078	187.079	167.05	217.05	215.128	156	239.999	273.66	287.845
AGAP003346-RA	742.752	940.935	1078.62	709.843	656.117	495.229	990.039	876.172	1178.28
AGAP003350-RA	185.311	34.1409	170.377	30.4842	26.0953	0	5.00159e-05	0	2.26683e-06
AGAP003350-RB	812.689	1216.86	1237.62	889.516	531.905	503	278	215	387
AGAP003351-RA	1	2	0	9	12	1	10	16	24
AGAP003352-RA	287.849	821.505	680.369	1324.93	609.984	848.924	154.456	33.3349	187.031
AGAP003352-RB	94.1506	63.3859	72.1474	446.619	305.698	230.394	24.6538	27.6651	23.1742
AGAP003352-RC	0	9.10897	11.4832	39.4539	26.3181	52.6816	11.8897	0	10.7946
AGAP003353-RA	191	290	262	313	206	198	180	109	196
AGAP003354-RA	2368	2437	1497.59	4538.53	4413	4159.56	318	128	346
AGAP003355-RA	192	245	171	138	156	239	292	218	485
AGAP003356-RA	415	509	371	561	338	389	443	429	500
AGAP003357-RA	5951	8375	7894	8165	5022	5276	8028	4086	8456
AGAP003358-RA	390	401	505	940	580	682	298	184	277
AGAP003359-RA	362	626	375	175	238	331	529	507	797
AGAP003360-RA	1188	1866	1431	1340	1043	989	1525	931	1603
AGAP003361-RA	20	33	30	15	12	29	13	7	12
AGAP003363-RA	272	299	255	257	311	226	277	311	330
AGAP003364-RA	213	337	197	244	150	159	289	286	336
AGAP003365-RA	1075	1574	1031	872	1175	667	1087	1557	1604
AGAP003366-RA	624	664	489	225	647	267	633	931	917
AGAP003367-RA	1651	2208	2190	1992	1567	1807	2693	1090	2116
AGAP003368.R83	965	1225	1245	956	1089	851	1093	996	1397
AGAP003369.R253	1817	1871	1410	823	1729	1010	1482	2210	2099
AGAP003371-RA	1107	2245	1468	2408	1515	1391	1319	1322	2008
AGAP003372-RA	2976.61	3392.57	4358.62	4905.52	3245.5	3177.29	4014.64	2472.09	3537.46
AGAP003372-RB	1056.39	1207.43	1448.38	3062.48	2219.5	1810.71	997.357	743.915	925.543
AGAP003373-RA	843	1421	787	771	1036	636	544	372	693
AGAP003374.R174	437	541	391	464	984	527	246	217	275
AGAP003375-RA	7	6	5	1	16	5	8	17	18
AGAP003377-RA	1	0	0	0	3.85582	0	0	5.14647	3
AGAP003378-RA	2	0.999999	0	3	5.99999	3	0	0	0.999999
AGAP003378-RB	1.45235e-06	8.45233e-07	0	0	9.57778e-06	2.89933e-06	0	6.12078	8.79855e-07
AGAP003379-RA	7	2	3	0	6	1	6	16.2659	4.09273
AGAP003380-RA	1.52791	2.26067	1	0	5.46178	5.55559	2.82861	3.30617	0
AGAP003381-RA	3.26872	5.73933	1	0	6.84875	0	4.44907	10.7054	13.4062
AGAP003382-RA	0	0	6	1	5.68086	2	3.72232	12.3004	5.30601
AGAP003383-RA	0	0	0	0	0	0	0	0	2.28781
AGAP003384-RA	3	0	0	1	2	0	6	8	0
AGAP003385-RA	0	2	2	0	5	0	9	24.7341	21.9073
AGAP003386-RA	23	22	22	10	23	12	19	25	37
AGAP003387-RA	1862	2766	2535	2199	1418	1103	1476	1363	1794
AGAP003388-RA	516	450	357	170	515	213	385	602	468
AGAP003390-RA	9	2	1	1	6	3	3	4	7
AGAP003394-RA	10	18	23	0	13	8	19	30	56
AGAP003396-RA	143	181	165	172	98	135	141	104	155
AGAP003397-RA	1150	1821	1824	2501	1457	1624	1393	932	1771
AGAP003398-RA	601.898	847.797	696.046	831.499	692.26	610.675	578.558	490.497	711.84
AGAP003398-RB	457.721	957.693	672.601	914.003	641.501	731.298	546.073	382.088	563.38
AGAP003398-RC	71.4787	107.103	77.0528	213.555	162.305	153.53	45.5129	31.0726	48.6539
AGAP003398-RD	197.462	332.65	299.094	725.642	467.514	641.107	161.633	52.5123	128.226
AGAP003398-RE	0	3.25927	0	78.2599	3.16083	17.9537	46.6389	0	72.185
AGAP003398-RF	249.44	254.497	284.206	633.041	493.26	513.437	150.584	56.8308	142.716
AGAP003399-RA	29	1	21	28	88	245	19	28	17
AGAP003400.R254	4473	5964	3768	3196	7096	4094	3627	6060	4731
AGAP003401-RA	820	1272	1086	1458	853	892	830	648	959
AGAP003402-RA	1478	1701	1184	842	1807	771	1349	2160	2183
AGAP003404-RA	242.033	482.375	369.558	369.97	184.077	201.465	201.96	123.594	220.362
AGAP003405-RA	3214	3907	3222	3027	2693	2120	5261	6007	6441
AGAP003406-RA	0	0	1	2	2	0	0	3	0
AGAP003407-RA	0	0	0	0	0.166667	0.666667	0.333333	0	0
AGAP003408-RA	695.147	1160.61	715.166	2278.49	1245.84	1650.03	366.774	257.748	481.736
AGAP003409-RA	1029	1319	912	1028	1269	803	849	840	1120
AGAP003410-RA	244.096	317.413	291.555	295.849	199.62	181.823	306.871	200.588	293.682
AGAP003411-RA	32.9041	62.5871	42.4453	79.1507	43.3803	58.1773	31.1294	34.4121	52.3182
AGAP003412-RA	4454	4163	5658	4956	5370	5024	8289	4583	6284
AGAP003413-RA	150	199	178	237	166	238	141	120	187
AGAP003414-RA	174.659	225.931	228.987	673.768	386.759	475.615	230.763	128.749	189.911
AGAP003414-RB	129.341	135.069	211.013	225.232	190.241	238.385	111.237	47.2509	133.089
AGAP003415-RA	452.898	728.006	697.946	1287.27	573.26	859.684	843.204	393.295	732.194
AGAP003416-RA	545.102	774.994	566.054	1348.73	638.74	719.316	526.796	349.705	663.806
AGAP003417-RA	622	588	776	480	559	616	488	565	583
AGAP003418-RA	57	171	42	290	216	291	7	9	3
AGAP003419-RA	0	0	0	0	0	0	0	0	1
AGAP003420-RA	0	1	0	1	0	0	0	0	0
AGAP003421-RA	0	3	0	2	0	3	0	0	0
AGAP003422-RA	550	557	403	767	672	458	555	247	423
AGAP003423-RA	105	172	151	91	141	134	126	95	125
AGAP003424-RA	619.902	909.98	791.082	529.152	803.502	445.471	770.084	851.946	796.886
AGAP003424-RB	2040.1	2648.02	1758.92	896.848	2021.5	1150.53	1233.92	1609.05	1777.11
AGAP003425.R522	64.688	4.6889	0.0124175	333.115	98.3127	1.39755e-06	0.107601	1.09568e-07	0.00238104
AGAP003425.R523	1367.31	1509.31	1009.99	1262.89	1506.69	782	826.892	1497	1120
AGAP003426-RA	0.72	1	0.6	0.6	0.72	0.75	0.4	0.4	0.4
AGAP003428-RA	258.98	203.475	98.8614	52.0771	181.993	73.8628	105.696	131.696	138.854
AGAP003428-RB	818.02	608.525	415.139	184.923	481.007	124.137	282.304	382.304	387.146
AGAP003429-RA	259.876	353.394	340.888	1285.65	423.312	525.14	228.761	68.9031	378.907
AGAP003429-RB	218.302	235.659	202.087	235.645	388.468	219.77	188.309	303.585	211.596
AGAP003429-RC	701.34	984.67	751.621	1013.71	641.903	545.782	787.592	632.14	954.723
AGAP003430-RA	5012	7288	6262	6775	4290	5211	5448	3463	6643
AGAP003431-RA	443.54	381.346	351.802	201.305	416.44	318	424.013	499.775	492.484
AGAP003431-RB	377.523	387.702	478.623	253.264	427.843	253.464	459.411	577.877	535.046
AGAP003431-RC	33.9368	30.952	15.5754	8.43083	40.7167	8.53625	24.5754	51.3485	45.4701
AGAP003432-RA	48	100	58	31	82	88	66	89	75
AGAP003433-RA	0	1	0	10	2	2	1	1	6
AGAP003434-RA	225	369	224	238	244	205	247	248	434
AGAP003435-RA	0	0	0	0	0	0	0	0	0
AGAP003436-RA	0	0	0	0	0	0	0	0	0
AGAP003437-RA	547	502	475	558	591	448	422	426	618
AGAP003439-RA	1020.23	1449.75	1166.88	1296.51	909.866	729.472	1554.88	1213.91	1894.22
AGAP003439-RB	514.556	1100.6	544.796	643.188	398.743	381.18	649.456	806.149	1317.66
AGAP003439-RC	513.897	797.98	673.613	653.331	588.034	431.193	848.494	783.893	779.84
AGAP003439-RD	257.621	483.367	315.481	255.576	275.377	210.914	402.518	572.769	507.986
AGAP003439-RE	291.879	405.018	427.768	409.39	370.676	289.897	323.811	417.279	579.528
AGAP003439-RF	399.082	434.471	446.065	490.632	382.793	282.136	350.697	239.16	435.543
AGAP003439-RG	395.325	439.131	493.058	596.769	495.888	443.442	299.457	284.158	383.497
AGAP003439-RH	128.591	201.091	225.313	197.992	213.704	193.131	263.44	169.301	163.838
AGAP003439-RI	367.313	539.055	520.812	722.256	557.778	522.698	317.442	374.832	496.514
AGAP003439-RJ	331.509	309.842	375.103	554.979	339.316	332.037	278.237	328.296	326.231
AGAP003439-RK	621.438	1005.57	705.969	890.897	558.195	454.06	807.827	710.071	1042.72
AGAP003439-RL	378.467	481.63	427.691	503.732	499.956	359.995	376.896	372.609	429.52
AGAP003439-RM	399.087	714.651	514.101	633.22	448.07	420.192	597.151	542.359	756.198
AGAP003439-RN	428.39	693.871	603.325	578.156	445.7	393.287	880.575	732.075	870.793
AGAP003439-RO	530.356	584.576	666.243	646.177	519.208	513.652	511.979	505.35	613.874
AGAP003439-RP	495.844	843.643	791.31	946.358	493.348	515.162	803.134	685.816	1017.77
AGAP003439-RQ	708.331	1238	847.814	1253.45	641.864	714.541	985.996	739.565	1251.33
AGAP003439-RR	338.298	428.997	438.269	389.16	353.116	275.734	343.056	337.33	485.66
AGAP003439-RS	776.515	1077.44	1042.55	1049.49	657.58	773.286	904.561	706.625	972.331
AGAP003439-RT	623.273	974.31	694.838	1007.73	713.788	563.99	720.389	524.455	817.951
AGAP003440-RA	252	409	327	797	422	420	241	133	232
AGAP003441-RA	12	23	14	11	17	23	21	25	45
AGAP003442-RA	1	0	0	29.6986	1.51503	0	0	0	0
AGAP003444-RA	0	0	0	17.3014	1.48497	0	0	0	2
AGAP003445-RA	712	955	636	317	836	488	703	965	1134
AGAP003446-RA	418	580	495	380	479	438	425	301	517
AGAP003447-RA	80	112	76	132	88	89	106	45	82
AGAP003448-RA	0.473684	0.315789	0.157895	0.157895	0.736842	0.0526316	0.0526316	0.842105	0.263158
AGAP003449-RA	563	653	426	1040	1477	1005	231	247	401
AGAP003450-RA	0.222222	0.111111	0.444444	0.111111	0	0	0.111111	0.111111	0
AGAP003451-RA	0.473684	0.315789	0.157895	0.157895	0.736842	0.0526316	0.0526316	0.842105	0.263158
AGAP003452-RA	0	0	0	0	0.769231	0	0	0	0
AGAP003453-RA	980	2430	1568	6171	5339	6331	898	156	621
AGAP003454-RA	201	306	315	419	177	228	229	167	298
AGAP003455-RA	0.222222	0.111111	0.444444	0.111111	0	0	0.111111	0.111111	0
AGAP003456-RA	0.473684	0.315789	0.157895	0.157895	0.736842	0.0526316	0.0526316	0.842105	0.263158
AGAP003457-RA	983	1144	1264	898	863	913	1058	724	1195
AGAP003459-RA	183.559	296.981	252.111	308.668	265.713	252.994	215.951	173.543	305.283
AGAP003460-RA	420	520	532	572	337	404	539	354	558
AGAP003461-RA	528	593	713	713	443	444	722	453	840
AGAP003462-RA	837	1317	1063	1594	1124	1266	811	621	1131
AGAP003463-RA	674	964	974	1251	725	941	837	542	861
AGAP003464-RA	267.711	344.872	424.61	427.063	252.837	247.788	401.898	272.43	383.73
AGAP003465-RA	2	0	0	0	0	0	0	0	3
AGAP003466-RA	0	0	0	0	0	0	2	0	3
AGAP003467-RA	0	0	0	0	0	0	0	0	0
AGAP003468-RA	26	23	4	26	65	54	15	25	22
AGAP003469-RA	1	0	0	0	0	0	0	0	3
AGAP003470-RA	0	0	0	0	0	1	0	0	2
AGAP003471-RA	0	0	0	0	0	0	0	0	0
AGAP003472-RA	0	0	0	0	0	0	0	0	0
AGAP003473-RA	421	878	588	4327	2427	3885	422	19	258
AGAP003474-RA	1425	3124	2411	11786	9352	14093	1012	73	456
AGAP003475-RA	991.402	1427.55	1642.19	1586	1225.5	1113.83	1258.9	565	1494.17
AGAP003475-RB	30.598	62.4466	18.8091	0	53.4993	66.1708	36.0997	0	46.8273
AGAP003476-RA	201	317	282	291	228	246	273	166	291
AGAP003477-RA	1021	2142	1558	3532	1754	2299	1294	656	1643
AGAP003478-RA	1237	1479	1049	1094	1156	989	1148	1092	1581
AGAP003481-RA	26	40	26	67	55	60	17	12	21
AGAP003482-RA	47	58	40	89	89	76	31	43	62
AGAP003483-RA	24	61	26	222	140	184	19	13	26
AGAP003484-RA	1653.12	2190.48	1925.03	1362.43	2152.12	1684.51	1203	1233.41	1563.13
AGAP003484-RB	4.87799	14.5238	4.97262	20.5693	23.8815	40.4894	0	14.5877	9.87182
AGAP003485-RA	788	1441	1116	2016	1028	1000	987	655	1164
AGAP003486-RA	1776	2314	2463	1773	1800	1428	2199	1655	2699
AGAP003487-RA	20	55	19	128	45	65	27	16	41
AGAP003488-RA	162	356	196	386	242	266	212	127	235
AGAP003489-RA	316	267	446	187	378	139	348	445	403
AGAP003490-RA	37	78	92	305	205	226	28	10	18
AGAP003492-RA	180.336	329.254	140.329	265.266	204.334	232.519	246.065	282.277	403.27
AGAP003492-RB	366.605	834.488	375.694	536.794	636.435	341.846	691.782	370.946	530.946
AGAP003492-RC	503.873	905.181	650.808	431.724	283.546	470.534	410.154	780.887	772.598
AGAP003492-RD	371.186	692.077	500.169	689.216	462.684	525.1	577.999	442.89	920.186
AGAP003493-RA	23.0203	48.2582	23.7935	183.48	111.767	143.357	22.476	14.9614	22.4365
AGAP003493-RB	52.4307	49.9705	4.43445	41.5426	64.2215	34.7721	25.8914	13.668	25.8781
AGAP003493-RC	29.7122	0	30.8243	61.4129	35.9038	56.4336	13.3774	0	25.4288
AGAP003493-RD	1085.84	2485.77	1282.95	4148.56	2334.11	2289.44	898.255	297.371	832.257
AGAP003494-RA	12	15	20	276	203	382	10	4	14
AGAP003495-RA	4	7	2	5	0	7	0	0	5
AGAP003496-RA	54	226	40	91	35	59	19	29	53
AGAP003497-RA	104	88	120	72	124	59	106	123	130
AGAP003498-RA	853	710	764	284	894	518	595	832	907
AGAP003499-RA	9	7	0	0	3	4	6	7	3
AGAP003500-RA	1	2	1	0	0	2	1	2	4
AGAP003501-RA	1	2	0	0	0	0	4	0	1
AGAP003502-RA	176.469	155.748	159.603	139	155.421	252.212	229.716	228.28	360.116
AGAP003503-RA	104	186.884	137.915	111.672	150.569	157	168.785	141.282	217.849
AGAP003504-RA	1077.8	1142	1082	712	1048	737	1264	1584	1806
AGAP003506-RA	812	794	630	194	852	317	698	1279	1146
AGAP003507-RA	601	856	846	996	537	650	739	460	918
AGAP003508-RA	223	330	324	303	299	282	226	229	263
AGAP003509-RA	1162.49	967.163	1373.24	701.255	1006.18	1730.99	911.052	1097.25	888.729
AGAP003509-RB	2912.67	3173.71	4050.48	5342.56	4767.69	6624.66	1236.32	1507.2	1845.25
AGAP003509-RC	517.921	1102.49	776.994	1232.9	1051.8	1304.09	716.876	437.971	848.549
AGAP003509-RD	354.463	674.903	483.293	955.402	805.493	402.705	561.348	469.351	291.758
AGAP003509-RE	11.4287	10.4942	21.6897	11.4856	21.3724	0	23.4299	0	0
AGAP003509-RF	2009.25	2453.81	2978.9	4793.7	2880.7	3958.56	1663.5	1531.23	2099.92
AGAP003509-RG	1304.77	1486.43	1540.41	1615.7	1361.76	1482	1110.48	1235	1249.79
AGAP003510-RA	64	31	16	29	99	60	48	183	35
AGAP003511-RA	0.75	0.9375	0.375	0.2	0.460582	0	0	0	0.375
AGAP003512-RA	420	511	433	294	289	218	441	288	368
AGAP003513-RA	58.0819	86.3041	87.3207	44.0933	114.384	42.1575	40.5177	60.1805	72.9458
AGAP003513-RB	165.918	262.696	128.679	381.907	269.616	188.842	137.482	69.8195	206.054
AGAP003514-RA	233.511	417.666	236.665	1054.54	670.332	622.553	163.971	65	227.546
AGAP003515-RA	9	18	4	15	46	32	36	9	26
AGAP003516-RA	93.1065	149.037	144.521	153.366	101.36	102.165	108.179	55.0987	125.944
AGAP003517-RA	121.727	163.377	138.839	383.651	187.502	305.976	206.248	52.4267	173.725
AGAP003517-RB	287.273	450.623	550.161	455.349	411.498	394.024	296.752	243.573	425.275
AGAP003519-RA	2931.63	2815.07	3190.4	2384.72	4053.25	1864.47	2497.4	4369.03	3600.91
AGAP003521-RA	472	803	638	824	584	501	358	228	462
AGAP003522-RA	141	200	180	207	176	148	145	120	173
AGAP003523-RA	1860	2650	2181	1295	2049	1091	1406	1759.96	2276
AGAP003524-RA	425.628	572.142	577.926	248.855	484.022	354.55	567.275	521.632	705.131
AGAP003525-RA	671.609	930.604	855.18	361.291	619.698	457.977	803.2	755.369	796.929
AGAP003525-RB	1107.39	1409.4	1473.82	2417.71	1567.3	1199.02	1485.8	1237.63	1984.07
AGAP003526-RA	310	349	500	190	304	202	329	360	379
AGAP003527-RA	533	581.709	746.918	508	447	297.98	716.942	418.913	952
AGAP003528-RA	0	0	0	0	0	0	0	0	0
AGAP003529-RA	10	21	1	36	25	26	1	0	1
AGAP003530-RA	145	299	43	482	293	704	15	4	17
AGAP003531-RA	0	1	0	9	13	12	2	1	5
AGAP003532-RA	9288	8428	13222	15843	12488	12262	11166	6859	9681
AGAP003533-RA	333	504	425	376	361	380	574	330	580
AGAP003534-RA	54	101	88	132	78	73	73	45	77
AGAP003535-RA	56	81	71.2741	110	64	203.565	65	35.4653	75.2885
AGAP003536-RA	168	249	213.726	246	183	177.435	236	132.535	210.712
AGAP003537-RA	20.4493	27.107	27.6131	20.2738	28.212	7.92726	35.8722	44.4593	51.3185
AGAP003537-RB	1466.55	1494.89	1161.39	844.726	1583.79	621.073	1338.13	2285.54	2268.68
AGAP003538-RA	3911	4170	5467	6221	4774	5714	6128	2999	4401
AGAP003539-RA	146	183	220	225	162	214	184	144	212
AGAP003540-RA	589	709	735	580	694	511	705	747	997
AGAP003541-RA	4268.64	5694.64	5081.57	2514.29	2440.61	1739.17	10941.6	9708.31	13943.5
AGAP003541-RB	2882.29	3524.81	2474.67	1449.3	2546.38	1871.54	3180.57	4108.37	3823.33
AGAP003541-RC	957.636	489.884	552.538	267.219	301.435	325.213	522.936	639.774	1060.1
AGAP003542-RA	95	174	102	349	346	473	49	39	106
AGAP003543-RA	218	326	317	338	205	256	421	182	380
AGAP003544-RA	460	722	710	682	341	346	719	524	878
AGAP003545-RA	22.9409	44	20.166	4.75566	28.4405	7.92958	56.3461	58.9078	35.3565
AGAP003545-RB	41.0591	0	66.834	32.2443	67.5595	27.0704	59.6539	98.0922	80.6435
AGAP003546-RA	265.412	291.701	67.633	267.758	748.911	232.3	262.022	505.463	235.5
AGAP003546-RB	1091.59	862.299	772.367	454.242	1102.09	416.7	1314.98	1528.54	1862.5
AGAP003547-RA	334.196	163.94	81.1684	872.779	981.347	2644.05	140.204	88	353
AGAP003547-RB	54.8037	28.0604	166.832	143.221	53.6526	477.95	27.7961	0	0
AGAP003548-RA	586	698	708	822	609	640	678	560	767
AGAP003549-RA	790	1040	871	832	708	728	793	651	824
AGAP003550-RA	5	12	0	0	4	0	3	4	19
AGAP003551-RA	166	275	210	395	225	317	169	119	227
AGAP003552-RA	271.293	403.522	441	1085.43	490	694	499.354	266	481
AGAP003553-RA	1398	2237	1836	2584	1415	1847	1791	936	1937
AGAP003554-RA	6	1	4	5	3	2	1	0	3
AGAP003555-RA	412	582	438	615	466	444	343	278	379
AGAP003556-RA	6226	6748	10276	12526	9708	9459	7027	4721	6626
AGAP003557-RA	813	1494	911	2031	1052	1273	1216	639	1462
AGAP003558-RA	645	1195	606	1363	793	742	771	757	1225
AGAP003559-RA	439	574	356	146	250	157	348	403	510
AGAP003560-RA	822	1462	1303	564	1147	837	876	719	1271
AGAP003561-RA	98.9421	86.5026	85.0091	63.698	80.424	62.7695	46.5087	34.9077	50.4759
AGAP003561-RB	28.0579	8.49742	48.9909	44.302	26.576	40.2305	10.4913	13.0923	7.5241
AGAP003562-RA	503	636	540	367	384	331	602	547	718
AGAP003565-RA	233	312	289	253.222	191.312	191.22	331.398	279.791	409.455
AGAP003565-RB	0	0	0	5.7779	6.68791	3.77972	3.60183	6.20931	3.54466
AGAP003566-RA	393	760	551	654	407	464	684	574	946
AGAP003567-RA	174	286	160	159	142	156	280	146	231
AGAP003568-RA	1287	1172	827	859	1633	557	1004	1800	1436
AGAP003570-RA	78	122	158	144	265	104	79	35	62
AGAP003571-RA	55.572	287.586	99.0873	653.419	403.032	521.824	132.469	10.6156	78.186
AGAP003571-RB	39.3223	35.6945	27.4586	119.255	178.241	177.445	35.06	20.3395	20.874
AGAP003571-RC	31.1057	125.719	64.4541	558.326	340.727	584.731	55.4712	23.0449	29.94
AGAP003572-RA	302.844	290.374	287.514	429.513	1011.47	401.639	325.276	446.823	399.879
AGAP003573-RA	13	10	7	27	12	12	4	5	31
AGAP003573-RB	0	0	0	0	0	0	0	0	0
AGAP003575-RA	134	216	119	199	175	97	104	81	128
AGAP003576-RA	1376	2189	1970	1528	1697	1535	1774	1679	2473
AGAP003577-RA	110	104	183	349	250	292	99	52	127
AGAP003578-RA	932	1397	1884	3040	1352	1814	1870	706	1383
AGAP003579-RA	577	630	509	429	871	394	384	461	565
AGAP003580-RA	1616	3061	2624	24159	14284	18123	1182	232	906
AGAP003581-RA	59.1533	63.1313	64.1942	332.071	178.516	279.311	203.172	24	73.195
AGAP003582-RA	346.847	442.869	632.806	1139.93	544.484	655.689	702.828	53	320.805
AGAP003583-RA	197	623	458	1678	861	968	541	89	363
AGAP003584-RA	290	494	450	611	461	315	633	264	514
AGAP003585-RA	434	580	560	560	331	421	523	338	739
AGAP003586-RA	1452.77	2233.58	2433.06	10612.4	4097.09	7050.24	1775.62	748.64	1756.89
AGAP003587-RA	131.621	177.915	125.527	166.302	126.58	138.258	114.238	113.083	183.047
AGAP003587-RB	124.379	212.085	150.473	243.698	187.42	179.742	228.762	187.917	257.953
AGAP003588-RA	2589	3304	2740	3086	2378	2579	3163	1908	3361
AGAP003589-RA	178	277	313	284	147	166	211	152	296
AGAP003590-RA	166	213	159	146	116	112	178	105	191
AGAP003591-RA	85	120	130	84	85	61	127	92	170
AGAP003592-RA	11198	10176	14431.4	18525.8	19584	18285.8	14128.6	8201	12003
AGAP003592-RB	0.0071331	1.65893e-06	248.589	236.219	0.00979539	349.177	233.442	8.17655e-05	0.00025522
AGAP003593-RA	541	975	655	935	782	825	641	642	763
AGAP003594-RA	204	353	271	477	227	260	301	235	349
AGAP003595-RA	528	870	787	807	778	729	744	629	973
AGAP003596-RA	470.387	488.485	233.247	169.446	538.786	320.056	316.881	675.878	342.908
AGAP003596-RB	1392.61	2627.51	1525.75	1656.55	1622.21	1244.94	1047.12	1000.12	1256.09
AGAP003597-RA	80.1403	157.26	96.2542	177.96	178.99	199.157	120.613	114.288	152.894
AGAP003597-RB	1094.86	2087.74	2073.75	3622.04	1821.01	2140.84	1394.39	806.712	1607.11
AGAP003598-RA	480	1013	670	840	554	659	441	391	700
AGAP003599-RA	5229	6075	6975	9793	6653	7118	7721	3949	6439
AGAP003600-RA	296	405	233	375	401	248	246	309	392
AGAP003601-RA	110	156	120	256	135	168	119	108	147
AGAP003602-RA	22.1733	15.3266	43.963	8.95266	0	27.5313	33.2886	15.9179	33.1035
AGAP003602-RB	737.827	890.673	849.037	925.047	687	779.469	850.711	507.082	752.897
AGAP003603-RA	91	100	98	87	109	116	196	166	165
AGAP003604-RA	585	488	491	343	802	584	794	834	771
AGAP003605-RA	1026	1373	1202	1260	1033	767	998	1008	1349
AGAP003606-RA	172	230	204	377	212	208	379	315	466
AGAP003607-RA	215	171	168	184	190	155	338	199	370
AGAP003608-RA	3	14	8	171	23	32	1	14	3
AGAP003610-RA	1	0	0	0	0	19	1	5	9
AGAP003611-RA	11	11	18	29	20	14	2	1	17
AGAP003612-RA	604	899	862	1293	759	935	770	471	799
AGAP003613-RA	615.807	761.722	718.415	914.937	677.747	657.444	762.78	542.386	768.067
AGAP003614-RA	354.193	383.261	436.585	692.063	314.71	503.555	534.991	280.614	366.313
AGAP003614-RB	0	101.016	0	1.04119e-07	74.5429	0.000858456	4.22913	0.000133579	126.62
AGAP003615-RA	1018	1118	1316	1232	858	995	1195	781	1330
AGAP003616-RA	208	303	221	41	254	127	213	296	296
AGAP003618-RA	1209.38	1683.08	1420.18	1227.68	1728.89	1015.89	1058.97	1476.63	2259.25
AGAP003618-RB	929.62	798.919	1096.82	595.321	1033.11	630.109	1375.03	1147.37	953.755
AGAP003619-RA	1494	1388	1117	1184	2145	855	966	1802	1856
AGAP003620-RA	29463	49772	26163	155531	88336	87425	8642	2559	11655
AGAP003621-RA	356	536	577	895	384	506	495	263	521
AGAP003622-RA	199	252	331	396	263	279	246	91	220
AGAP003623-RA	946.703	967.034	1030.41	786.707	1060.73	650.089	939.84	888.881	948.048
AGAP003623-RB	171.978	27.0575	0	0	110.778	51.7072	62.4376	122.284	115.025
AGAP003623-RC	1390.32	1626.91	749.593	944.293	1859.49	915.204	620.722	1324.83	1608.93
AGAP003624-RA	0	0	0	1.93867	0	1.46054	2.44091	0.644173	1.87206
AGAP003626-RA	8	15	6	9	8	10	1	0	0
AGAP003627-RA	43.2026	75.4072	24.1024	94.2448	74.2965	31.0488	9.05296	4	3
AGAP003629-RA	547	1166	400	1024	999	1141	187	135	279
AGAP003630-RA	1	1	2	0	1	1	2	0	3
AGAP003631-RA	9	8	10	20	35	47	12	1	2
AGAP003632-RA	413	481	673	867	544	702	513	449	563
AGAP003633-RA	1396	1624	1483	755	1785	1160	1465	2035	2047
AGAP003635-RA	3956	3338	4031	2008	3743	2379	4911	6224	4412
AGAP003636-RA	370	580	373	804	863	774	490	96	329
AGAP003638-RA	1694	1679	1199	1072	1959	962	1174	1586	1865
AGAP003639-RA	0	0	0	8	7	11	0	0	0
AGAP003640-RA	0	0	0	0	0	0	0	0	3
AGAP003641-RA	1	0	0	0	0	0	0	0	0
AGAP003642-RA	0	0	0	0	0	0	0	0	1
AGAP003643-RA	1475	1247	1121	685	1625	499.04	1216	2177	1888
AGAP003644-RA	438	709	464	660	377	382	602	286	599
AGAP003645-RA	384	425	428	319	487	267	395	451	469
AGAP003646-RA	102.999	114.952	114.867	122.634	76.5828	90.2621	102.899	85.9082	135.908
AGAP003647-RA	216	234	155	160	135	43	185	135	226
AGAP003648-RA	985	1305	1283	931	856	738	1281	951	1570
AGAP003649-RA	2435.93	3864.9	2282.84	3891.54	4396.19	2926.87	2008.25	2549.42	3234.79
AGAP003649-RB	4256.07	5616.1	3925.16	2629.46	4952.81	2888.13	4825.75	6285.58	5911.21
AGAP003650-RA	221.577	278.08	199.316	299.154	231.106	260.055	246.794	186.042	304.246
AGAP003651-RA	136.116	116.206	88.4002	112.267	129.263	71.5238	39.3539	73.4319	72.7051
AGAP003651-RB	83.8839	73.8031	36.5998	4.73321	125.748	30.4762	29.6461	40.5804	41.3025
AGAP003652-RA	827.473	965.203	1322.68	1369.27	783.738	844.25	958.616	519.713	1034.1
AGAP003652-RB	593.527	855.797	579.319	978.727	863.262	655.75	606.384	451.287	717.899
AGAP003654-RA	80	59	38	63	137	177	46	50	71
AGAP003655-RA	246	347	311	309	224	193	246	201	291
AGAP003656-RA	636.796	698.123	737.101	487.348	1152.29	600.25	461.696	722.444	722.049
AGAP003656-RB	89.4902	99.9563	50.786	151.656	524.44	101.392	38.9937	98.8642	61.4558
AGAP003656-RC	150.714	113.921	179.113	499.996	703.272	110.359	132.31	97.6919	57.4949
AGAP003657-RA	363.229	464.332	548.413	596.142	399.201	384.077	559.105	476.015	595.18
AGAP003658-RA	82	98	83	30	72	53	207	161	166
AGAP003660-RA	435	345	442	133	312	173	515	456	629
AGAP003660-RB	0	0	0	0	0	0	0	0	0
AGAP003661-RA	14.0122	0	0	0	0	0	79.7721	25.3832	175.667
AGAP003661-RB	137.988	126	173	616	380	352	148.228	70.6168	65.3331
AGAP003662-RA	0	0	0	0	0	0	0	0	0
AGAP003662-RB	1102	1886	1227	1700	1130	1204	1436	882	1847
AGAP003663-RA	14464.3	22638.9	14636.4	16132.4	25171.7	14934.9	13220.9	11925.8	17233.4
AGAP003663-RB	1787.81	2928.29	1984.52	1665.09	2701.21	1454.27	1455.6	2823.04	3138.31
AGAP003664-RA	3	9	8	15	4	8	3	5	1
AGAP003665-RA	6	21	4	18	15	27	8	16	16
AGAP003666-RA	702	922	530	268	973	345	604	1127	880
AGAP003667-RA	135.4	161.041	122.615	183.631	95.5901	99.7325	102.119	89.2333	121.408
AGAP003669-RA	83	182	186	535	589	479	148	21	69
AGAP003670-RA	0	0	0	0	0	1	0	0	0
AGAP003671-RA	0	0	0	0	0	0	0	0	1
AGAP003672-RA	11	10	12	16	43	27	2	13	7
AGAP003674-RA	10	13	16	15	42	16	8	5	9
AGAP003675-RA	15	4	4	7	0	48.9106	50.7734	4	2
AGAP003675-RB	0	0	0	0	1	0	17.1633	0	0
AGAP003676-RA	410	634	610	577	551	452	491	382	556
AGAP003677-RA	139.729	153.911	146.023	222.242	144.23	193.366	176.747	114.035	145.101
AGAP003678-RA	1759	1566	1629	770	2074	993	1289	1589	1821
AGAP003679-RA	875	695	1114	550	578	394	920	924	892
AGAP003680-RA	572	1051	423	1332	1705	1432	275	264	415
AGAP003681-RA	741	886	772	251	924	357	824	1016	1111
AGAP003684-RA	0	0	2	0	0	1	2	0	3
AGAP003685-RA	3.00102	1.00138	4.01382	2.00076	4.00587	2.00343	3.01932	1.00134	2.0067
AGAP003686-RA	86	58	101	72	114	324	27	7	23
AGAP003687-RA	1225	2035	1686	2732	2538	2686	1312	981	1350
AGAP003688-RA	372	555.168	708	2214.8	987.31	1129.36	163	37	94
AGAP003689-RA	818	2199	1267	2557	1663	1027	54	19	72
AGAP003691-RA	123	241	222	375	352	317	21	12	26
AGAP003692-RA	10	10	22	22	10	18	1	1	3
AGAP003695-RA	0	1	0	0	0	1	0	0	0
AGAP003697-RA	24.4538	16.3575	23.1759	19.2948	16.0834	18.2314	21.7856	10.1869	24.6563
AGAP003698-RA	98.7563	191.678	196.007	430.994	243.532	306.564	223.282	79.2204	177.763
AGAP003699-RA	60.5462	133.642	93.8241	146.705	97.9166	93.7686	144.214	74.8131	163.344
AGAP003700-RA	716	1104	1228	1471	723	889	1092	552	1196
AGAP003701-RA	39.2437	63.3217	86.9929	142.006	63.4684	86.4362	43.718	18.7796	51.2374
AGAP003702-RA	110	185	174	289	321	227	116	29	77
AGAP003703-RA	7	7	5	8	14	35	30	25	18
AGAP003704-RA	74	77	97	100	69	102	87	62	88
AGAP003705-RA	13.2969	60.2673	50.9599	61.9605	35.6936	27.5808	64.4979	36.7302	63.916
AGAP003705-RB	209.703	308.733	223.04	310.039	248.306	167.419	236.502	149.27	309.084
AGAP003706-RA	272	460	372	312	218	304	418	172	370
AGAP003707-RA	58	110	124	136	62	79	81	35	93
AGAP003709-RA	118.383	0.000268471	1.9822	2.5563	32.0841	186.271	96.366	89.193	1.04291
AGAP003709-RB	3678.23	948.785	1815.94	1092.89	5152.84	1480.53	1486.11	5072.88	1242.78
AGAP003709-RC	237.958	96.9009	50.6019	0.0413797	0.00428928	0.0110239	246.7	175.887	17.7547
AGAP003709-RD	1239.93	1335.28	991.051	6.68712	0.273604	0.0370069	1159.74	2855.93	1423.22
AGAP003709-RE	39.3355	130.638	142.333	199.512	528.055	196.532	20.4831	650.183	141.613
AGAP003709-RF	632.159	333.398	451.09	407.31	1915.74	616.621	460.596	1299.93	91.5885
AGAP003710-RA	240	347	340	413	270	290	223	185	277
AGAP003711-RA	2577.75	2851.21	2252.23	2200.41	2718.96	2171.44	2818.16	2589.81	3066.09
AGAP003711-RB	626.499	1189.3	925.786	450.743	657.051	737.57	992.886	810.64	1145.11
AGAP003711-RC	0	0	33.8125	8.77137e-06	0	3.34708e-08	0	0	0
AGAP003711-RD	791.756	899.492	633.17	576.844	1044.99	724.995	926.954	1106.55	834.794
AGAP003712-RA	47	48	65	148	24	226	116	26	52
AGAP003713-RA	4	5	2	4	9	15	5	2	3
AGAP003714-RA	87	85	71	62	136	898	39	30	45
AGAP003715-RA	1081	1582	1087	701	1420	1007	1061	1675	1781
AGAP003716-RA	170.511	217.868	187.012	270.49	187.067	244.907	253.24	152.077	249.522
AGAP003717-RA	284.489	456.132	405.988	476.51	336.933	332.093	435.76	255.923	434.478
AGAP003718-RA	826	1025	1142	682	772	647	1350	1317.61	1610
AGAP003719-RA	419	545	670	911	516	440	563	262	539
AGAP003720-RA	831	1753	897	1292	828	795	702.069	521	1161
AGAP003721-RA	3721.2	5123.6	5273.29	6029.38	3364.76	3727.65	4543.9	2457.94	5348.11
AGAP003722-RA	4720.01	5591.4	4934.87	4624.62	3814.24	3447.35	4000.17	2533.53	4317.89
AGAP003723-RA	251	373	316	315	162	197	346	232	369
AGAP003725-RA	306.68	485.539	417.421	510.538	117.926	379.403	201.077	91.4532	404.986
AGAP003725-RB	900.32	1313.46	775.579	848.462	2169.07	832.597	810.923	1129.55	1181.01
AGAP003726-RA	3546	3723	4009	3154	4792	2577	3230	4441	4545
AGAP003727-RA	388	481	517	454	361	322	497	466	757
AGAP003728-RA	170	234	213	248	172	185	278	150	220
AGAP003729-RA	771	1066	1284	1698	710	976	1233	723	1241
AGAP003730-RA	128	207	194	342	304.034	304	69	41	127
AGAP003731-RA	403	536	423	500	401	344	536	352	487
AGAP003732-RA	422	566	743	842	428	626	618	294	555
AGAP003733-RA	107.114	205.28	102	300.57	186.489	237	82	83	118.623
AGAP003733-RB	17.8858	8.71964	0	5.43011	20.5109	0	0	0	4.37692
AGAP003734-RA	133	160	156	526	191	296	170	74	159
AGAP003736-RA	4	3	3	0	2	8	4	6	0
AGAP003737-RA	123	187	182	216	150	168	165	124	205
AGAP003738-RA	189	235	205	110	199	235	9	8	28
AGAP003739-RA	6.80729	9	33	46.7571	4.81791	53.9172	43.0831	0	22.3418
AGAP003739-RB	3.19271	0	0	12.2429	12.1821	20.0828	7.91688	5	16.6582
AGAP003740-RA	190	255	268	111	212	131	216	130	232
AGAP003741-RA	40	58	47	25	44	31	59	39	55
AGAP003742-RA	343	413	376	501	514	417	319	448	477
AGAP003742-RB	0	0	0	0	0	0.000404472	0	0	0
AGAP003743-RA	2	0	1	1	1	0	2	1	3
AGAP003744-RA	270	308	386	568	274	298	321	239	311
AGAP003745-RA	453	510	391	284	374	185	652	543	830
AGAP003746-RA	134	131	129	175	311	135	84	41	123
AGAP003747-RA	1	0	0	0	0	0	0	0	0
AGAP003748-RA	27	68	36	74	29	48	15	4	26
AGAP003749-RA	0	0	0	0	0	5	0	0	0
AGAP003750-RA	0	0	0	0	0	0	0	0	3
AGAP003751-RA	409	571	509	1317	1167	1078	305	136	358
AGAP003755-RA	1852	2292	1614	990	2225	948	1944	3118	2841
AGAP003757-RA	72	94	43	18	13	15	86	28	72
AGAP003758-RA	1131	1224	1349	670	472	354	1706	1165	1878
AGAP003759-RA	120	192.818	103.219	218.149	161.219	230.547	253.451	344.789	421.556
AGAP003760-RA	52.0002	65.6299	78.704	44.0314	22.5395	26.0781	35.5242	72.0803	84.3597
AGAP003762-RA	12	35.5525	7.07667	239.819	33.2417	85.3744	9.02509	27.1306	32.0848
AGAP003763-RA	835	931	844	372	325	252	585	565	909
AGAP003764-RA	36	122	54	264	112	201	50	31	87
AGAP003765-RA	5	6	0	14	3	11	2	4	1
AGAP003766-RA	202	255	252	368	231	225	230	130	245
AGAP003767-RA	5421	7932	5676	12529	7497	8716	4570	2397	5412
AGAP003768-RA	10188.3	10993.9	15857.3	21592.7	18368.4	17821.3	14672.6	7397.51	12416.2
AGAP003768-RB	31.6754	41.0969	37.7161	121.268	96.6204	63.6957	27.3836	29.4927	36.7582
AGAP003769-RA	13521	18550	19379	6725	13213	9704	18728	15667	25438
AGAP003770-RA	942	1534	1151	1589	884	1140	1224	589	1280
AGAP003771-RA	50	93	103	79	75	63	86	81	133
AGAP003772-RA	1	0	1	0	1	0	3	0	4
AGAP003773-RA	0	4	0	5	3	140.141	4	0	0
AGAP003773-RB	0	0	0	0	0	11.6627	0	0	0
AGAP003774-RA	0	0	0	1	0	28.1963	1	0	1
AGAP003775-RA	0	6	0	4	1	162	7	0	0
AGAP003776-RA	0	0	0	0	1	61	0	0	0
AGAP003777-RA	0	0	0	0	2	734.184	3	0	0
AGAP003777-RB	0	0	0	0	0	45.816	0	0	0
AGAP003778-RA	0	3	0	5	1	826	7	0	0
AGAP003779-RA	491	644	499	408	436	357	467	498	643
AGAP003780-RA	22	19	22	34	29	16	4	15	10
AGAP003781-RA	0	12	1	9	9	12	5	26	7
AGAP003782-RA	26	0.00468967	13.4195	57	58.4057	29.4979	0	0.00544224	0.00371263
AGAP003782-RB	0	10.9953	4.5805	2.12693e-05	12.5943	32.5021	6	4.99456	6.99629
AGAP003783-RA	33	31	25	24	67	23	20	74	26
AGAP003784-RA	12	6	7	4	14	4	13	7	8
AGAP003785-RA	15.5992	11.0565	9.5667	22.3044	28.3838	9.48927	15.8685	40.5787	14.0908
AGAP003785-RB	32.5616	25.1189	19.1612	13.2442	70.1587	17.7219	25.675	52.0396	22.1864
AGAP003785-RC	50.3892	0	0	0	0	0	0	67.4507	0
AGAP003785-RD	160.158	379.804	132.272	667.311	503.446	817.507	220.734	31.5109	208.46
AGAP003785-RE	6.29165	11.0206	0	2.50168	19.5871	17.2822	4.10003	11.088	10.0117
AGAP003786-RA	1	1	1	0	2	0	1	0	3
AGAP003787-RA	0	0	0	0	0	0	1	0	2
AGAP003788-RA	1	1	1	3	1	0	2	5	1
AGAP003789-RA	705.992	1039.72	784.661	1291.07	1153.09	747.765	588.219	658.752	1076.77
AGAP003789-RB	186.862	219.498	140.676	128.416	158.397	76.4818	110.674	129.242	121.541
AGAP003789-RC	618.506	899.477	582.716	569.088	455.273	334.701	363.573	501.476	624.201
AGAP003790-RA	766.638	980.678	863.204	924.659	581.012	711.402	883.442	457.21	1126.79
AGAP003790-RB	4661.14	6563.44	5245.03	5702.66	3831.92	3819.46	6296.07	3094.86	6740.49
AGAP003790-RC	2320.18	2641.52	2831.39	2375	1340.22	1480.26	3709.74	1574.29	3575.49
AGAP003790-RD	2835.35	5163.94	3198.79	3881.64	2751.26	2401.06	4009.27	2539.12	4650.56
AGAP003790-RE	2825.7	4215.42	2717.58	3374.05	2901.58	2094.82	2733.48	2333.52	4308.67
AGAP003791-RA	46	65	51	31	42	31	43	34	53
AGAP003792-RA	250	317	262	247	291	226	280	210	350
AGAP003793-RA	793	1174	990	1187	720	772	1207	867	1408
AGAP003794-RA	928.706	1032.07	667.079	678.189	979.483	501.138	957.177	1566.83	1443.38
AGAP003794-RB	1719.29	1656.93	2036.92	910.811	1584.52	1107.86	2123.82	2475.17	2323.62
AGAP003795-RA	698	1042	564	721	638	553	851	679	1021
AGAP003796-RA	21	21	13	7	5	2	21	18	53
AGAP003797-RA	257	130	241	158	344	143	114	238	186
AGAP003798-RA	155	255	129	203	251	210	187	278	296
AGAP003800-RA	270	527	446	461	307	304	400	240	507
AGAP003801-RA	77	96	68	97	51	56	84	78	114
AGAP003802.R598	574.283	588.142	577.175	275.695	596.675	352.08	529.003	686.345	749.714
AGAP003802.R599	1883.72	2364.86	2558.82	2226.31	1984.33	1727.92	2075	1905.65	2803.29
AGAP003803-RA	234	270	218	126	388	201	219	293	382
AGAP003804-RA	121	296	157	207	125	76	93	122	164
AGAP003805-RA	142.845	256.22	197.642	86.8928	100.532	62	146.01	141.88	212.918
AGAP003805-RB	65.1548	15.7802	18.3576	24.1072	15.4677	0	23.9897	47.1198	26.0821
AGAP003806-RA	58	79	67	65	58	69	65	58	61
AGAP003807-RA	1	3	6	1	18	8	2	12	4
AGAP003808-RA	1543	2418	1357	1893	1656	1256	1501	1341	1926
AGAP003809-RA	163.068	397.844	157.733	320.92	188.553	137.426	38.6252	83.2022	174.596
AGAP003809-RB	699.405	775.504	610.815	586.133	444.625	382.133	372.452	305.847	509.162
AGAP003809-RC	282.527	283.652	174.452	166.947	288.822	181.441	150.923	175.951	189.243
AGAP003810-RA	834	1228	879	982	679	591	982	673	1073
AGAP003811-RA	260	365	408	344	184	259	374	206	348
AGAP003812-RA	342	410	396	405	249	260	457	355	534
AGAP003813-RA	212	407	367	397	180	266	336	245	370
AGAP003814-RA	363.842	601.248	545.311	971.289	675.583	571.149	457.899	238.124	460.744
AGAP003815-RA	172.158	263.752	269.689	238.711	209.417	173.851	175.101	120.876	220.256
AGAP003816-RA	2326	2494	2880	2496	2428	2315	4426	2176	2870
AGAP003817-RA	2085	2855	1842	1711	2660	1384	2136	3241	3524
AGAP003818-RA	771	887	567	560	968	460	645	1090	898
AGAP003819-RA	129	174	150	143	144	147	175	101	143
AGAP003820-RA	1068	1328	1054	1255	962	740	1311	1466	1667
AGAP003821-RA	1556	2112	1085	633	1686	822	1432	2408	2610
AGAP003823-RA	3680.72	6314.7	4707.08	1597.84	2084.34	1939.29	6474.35	7461.75	9469.22
AGAP003823-RB	3803.28	5376.3	2928.92	665.164	1438.66	970.714	4303.65	5967.25	5763.78
AGAP003824-RA	1773	2454	2861	2611	1637	2189	2974	1442	2507
AGAP003825-RA	94	137	223	153	139	97	161	105	146
AGAP003826-RA	319	468	504	442	286	343	385	167	440
AGAP003827-RA	1624	1431.26	1537.31	1480	2688	1193.45	1174	1647	1413
AGAP003828-RA	1	1	2	0	1.125	2	0	0.5	0
AGAP003829-RA	0	0	0	0	7.875	1	0	0.5	0
AGAP003831-RA	95	109	82	113	231	120	74	94	114
AGAP003832-RA	4	1	1	4.34597	11.46	5.86267	7.38325	2	3
AGAP003833-RA	12	4	14	22.654	11.54	57.1373	36.6168	0	14
AGAP003834-RA	1320	2079	1495	1857	1591	1208	1567	575	1256
AGAP003835-RA	0	0	0	0	0	0.5	0	0	0.333333
AGAP003836-RA	129	178	152	310	198	200	119	107	129
AGAP003837-RA	7.45514	15.4898	10.0333	38.4501	13.8098	15.3219	4.52655	2	4.62183
AGAP003838-RA	7.54486	4.51024	7.9667	20.5499	17.1902	6.67807	3.47345	1	2.37817
AGAP003839-RA	1996	2370	1769	1330	1768	1559	1239	1707	1964
AGAP003841-RA	3	3	4	13	0	1	2	25	9
AGAP003842-RA	168	256	192	279	277	274	169	193	247
AGAP003843-RA	1516	2403	1847	2465	1567	1526	2091	1397	2427
AGAP003844-RA	6307	7077	6632	4394	7258	4746	6166	6885	8429
AGAP003845-RA	770	825	1106	767	818	766	904	689	975
AGAP003846-RA	20	11	15	10	9	17	10	9	16
AGAP003847-RA	475	691	542	724	581	424	584	525	564
AGAP003848-RA	672	1226	713	874	514	626	762	525	1020
AGAP003849-RA	49.8646	42.173	26.8902	30.1425	159.154	82.0519	47.3707	52.9328	44.5668
AGAP003849-RB	0.103848	0	0.00188241	0.112715	61.8735	85.9481	0.00111015	114.02	1.25445e-05
AGAP003849-RC	166.032	116.827	111.108	90.7448	706.973	0	51.6282	138.047	60.4332
AGAP003851-RA	574	934	773	758	490	758	1089	329	827
AGAP003852-RA	157	218	224	282	121	154	177	104	238
AGAP003853-RA	1338	1922	1070	1418	1440	831	1323	2157	2337
AGAP003855-RA	68	63	57	100	117	91	48	44	31
AGAP003856-RA	711	1123	603	950	788	677	629	681	936
AGAP003857-RA	3341	6477	3248	3420	2793	2051	5406	6019	7531
AGAP003858-RA	519.983	629	576	478	338	430	673.897	439.981	649
AGAP003860-RA	1836.13	2545.95	1185.54	800.932	2300.57	1180.68	1667.72	2975.91	2480.05
AGAP003860-RB	806.943	430.406	692.787	320.457	430.85	266.033	278.364	606.49	391.101
AGAP003860-RC	9558.6	12034.9	11413.2	7372.29	8964.7	6002.94	8971.03	10343.9	11204.8
AGAP003861-RA	306	421	376	741	511	572	361	313	378
AGAP003863-RA	247	284	312	281	345	229	349	282	319
AGAP003864-RA	1448	1979	2227	2225	1340	1826	2762	1037	1864
AGAP003865-RA	439	901	625	885	525	486	699	500	919
AGAP003866-RA	94	155	112	100	71	60	121	66	147
AGAP003867-RA	1227	1723	1948	1572	1011	969	1455	1176	1936
AGAP003868-RA	274	514	391	290	211	127	333	289	445
AGAP003869-RA	2473	3509	3123	2080	1469	1357	3846	3840	4504
AGAP003870-RA	364.705	354.933	330.28	413.303	551.906	297.944	349.743	517.198	383.508
AGAP003871-RA	2	0	2	1.22287	8	19	0	1	0
AGAP003871-RB	0	1	0	3.55425	0	0	3	0	3
AGAP003871-RC	2	0	2	1.22287	8	19	0	1	0
AGAP003872-RA	410	423	315	333	473	176	338	730	635
AGAP003873-RA	765	819	562	514	1161	821	452	592	686
AGAP003874-RA	0	0	0	0	0	9.86062e-09	0	0	0
AGAP003874-RB	575.626	660.509	582.992	852.318	646.411	539.341	439.417	492.211	596.608
AGAP003874-RC	2729.37	3928.49	2910.01	2615.68	2305.59	1910.66	3513.58	3876.79	4616.39
AGAP003875-RA	0	0	0	0	0	0	0	0	0
AGAP003876-RA	94	68	86	184	249	145	78	54	76
AGAP003877-RA	436	526	430	401	523	382	492	451	510
AGAP003878-RA	454	1488	888	3294	2372	2269	179	52	184
AGAP003879-RA	2799	4612	3868	5247	3013	3891	3313	1534	3388
AGAP003880-RA	6	29	7	32	29.3562	35.2585	35	11	27.8254
AGAP003881-RA	1	1	0	5	3	2	1	1	3
AGAP003882-RA	458.36	283.297	577.274	246.227	509.562	251.375	473.227	609.946	649.097
AGAP003882-RB	273.64	482.703	392.726	390.773	441.438	213.625	454.773	283.054	565.903
AGAP003883-RA	49	107	76	107	123	97	89	43	68
AGAP003884-RA	53.0172	29.0303	124.174	156.895	182.219	17.9608	118.212	142.035	59.9097
AGAP003884-RB	549.983	792.97	442.826	484.105	613.781	713.039	451.788	419.965	666.09
AGAP003885-RA	3	5	18	4	6	2	3	6	1
AGAP003886-RA	283	357.205	319.688	568	455.281	287.766	303.507	262.16	457.959
AGAP003886-RB	0	11.7954	7.31184	0	4.71947	9.23436	11.4932	14.8401	6.04142
AGAP003887-RA	21	17	22	1.5	0	52.5	34.4	0	10
AGAP003887-RB	0	0	0	1.5	34	31.5	8.6	16	10
AGAP003889-RA	219.015	355.836	274.538	313.812	205.016	170.367	271	184	257.16
AGAP003889-RB	6.98498	22.1644	21.4623	25.188	5.98412	20.6332	0	0	19.8396
AGAP003890-RA	254	397	316	789	346	445	339	181	390
AGAP003891-RA	168	206	238	197	189	149	224	120	254
AGAP003892-RA	427	795	265	534	429	267	443	709	879
AGAP003893-RA	337.284	0.475272	624.163	585.063	236.935	388.624	3.3838e-05	0.046321	67.7695
AGAP003893-RB	417.311	223.008	289.74	299.062	364.102	244.208	224.746	178.34	341.369
AGAP003893-RC	81.5759	89.6569	84.9148	105.485	168.951	157.068	94.6759	175.608	92.3053
AGAP003893-RD	708.76	1456.69	943.686	1489.33	1094.15	606.213	679.173	637.411	906.881
AGAP003893-RE	1688.07	3180.17	2052.5	2076.06	1574.86	1407.89	2012.4	1923.59	2726.68
AGAP003894-RA	221	185	209	147	164	113	244	210	261
AGAP003895-RA	27	3	20	1	15	11	16	8	22
AGAP003896-RA	274.974	343.693	152.773	127.868	264.096	154.763	209.597	268.661	287.023
AGAP003897-RA	52.0263	87.3069	30.2269	14.132	47.904	30.2369	37.403	38.3388	39.977
AGAP003898-RA	100	183	142	245	124	103	57	28	47
AGAP003899-RA	319.056	336.847	336.695	187.428	316.547	235.425	367.379	469.366	418.321
AGAP003899-RB	58.9442	79.1533	97.3052	48.5718	64.4533	35.5752	59.6207	103.634	77.6793
AGAP003900-RA	691.986	904.026	1037.9	1248.09	499.634	959.528	725.41	447.051	818.887
AGAP003901-RA	1394	1326	1178	1178	1392	929	1454	1813	1913
AGAP003902-RA	257	412	292	406	252	252	293	248	374
AGAP003903-RA	296	592	338	729	524	582	299	369	391
AGAP003904-RA	347.703	432.859	485.664	388.043	214.57	269.129	630.551	537.172	703.776
AGAP003904-RB	295.215	375.589	248.691	415.252	402.555	325.403	381.487	344.36	390.203
AGAP003905-RA	343	448	371	294	242	210	398	368	376
AGAP003906-RA	2056	1496	2534	2389	876	1171	1187	936	2811
AGAP003907-RA	247	245	258	276	191	165	276	191	305
AGAP003909-RA	1.75	0.75	0.25	0.25	0	0.25	1.25	0.5	0.75
AGAP003910-RA	0	1.33333	0.25	0	0	0	1	0	4.5
AGAP003911-RA	0	0	0	0	0	0	0	2.33333	0
AGAP003912-RA	0	0	0	0	0	0	0	0	0
AGAP003913-RA	0	0	0	0	0	0	0	2.33333	0
AGAP003914-RA	34.4238	27.9763	35.3321	13.9907	35.3595	32.3007	0	0	13.5043
AGAP003914-RB	342.433	496.007	518.761	56.7552	613.301	275.712	617.042	1069.24	898.374
AGAP003914-RC	161.143	191.017	200.907	281.254	375.34	194.987	82.9579	112.757	94.122
AGAP003917-RA	357	555	421	538	391	455	450	435	608
AGAP003918-RA	1305	1503	1509.3	794	1325	743	1760	1674	2408
AGAP003919-RA	556	784	556	861	409	479	605	374	801
AGAP003920-RA	75	117	91	79	99	89	108	81	117
AGAP003921-RA	88	119	130	214	383.02	266.009	161	73	171
AGAP003922-RA	61	103	61	82	78	42	85	88	71
AGAP003923-RA	259	379	251	211	356	263	287	235.476	354
AGAP003925-RA	1890	2484	1823	1168	1920	1156	1365	1976	2359
AGAP003926-RA	1439	1235	1628	768	1861	763	825	1474	1182
AGAP003927-RA	62	22	41	38	39	32	42	75	28
AGAP003928-RA	489	688	581	538	438	428	467	385	508
AGAP003929-RA	25	20	24	42	67	25	11	17	8
AGAP003930-RA	85	106	96	461	337	228	45	38	62
AGAP003931-RA	143	125	172	237	271	237	99	103	127
AGAP003933-RA	3357	4216	3418	2590	3765	2429	2660	3546	3003
AGAP003934-RA	370	599	454	435	460	295	186	128	237
AGAP003935-RA	456	782	668	879	653	792	652	360	669
AGAP003936-RA	236	332	327	377	229	219	302	131	265
AGAP003937-RA	25	64	56	364.995	63	137.212	39	13	35.3849
AGAP003937-RB	0	0	0	0	0	45.7428	0	0	7.61509
AGAP003937-RC	0	0	0	0	0	23.0452	0	0	0
AGAP003937-RD	0	0	0	2.00457	0	0	0	0	0
AGAP003938-RA	0	0	0	0	1	145	0	0	0
AGAP003939-RA	0	5.90623	0	0	0	1281.28	2.52486	0	0
AGAP003939-RB	0	0	0	0	4.82416	0	0	0	1
AGAP003939-RC	0	11.0938	0	8.51285	32.8764	5820.21	5.47514	2	0
AGAP003939-RD	0	0	5	3.48715	2.29942	112.51	0	0	0
AGAP003940-RA	905	767	680	261	834	228	751	1006	911
AGAP003941-RA	500	671	682	1008	480	619	739	333	739
AGAP003942-RA	130	191	215	347	210	143	148	90	168
AGAP003943-RA	1703	1967	1695	674	1520	632	2022	2932	2484
AGAP003944-RA	1888	1033	2554	402	1847	860	1720	2616	1665
AGAP003945-RA	1611.7	1923.62	1765.57	1798.48	2521.42	2033.66	2049.05	2253.53	2404.94
AGAP003946-RA	0.285714	0.142857	0	1.28571	0.428571	0.428571	0.142857	1	0.571429
AGAP003947-RA	0	0	0	0	1.17981	0	0	0	0
AGAP003950-RA	0.222222	0.111111	0.444444	0.111111	0	0	0.111111	0.111111	0
AGAP003951-RA	0.285714	0.142857	0	1.28571	0.428571	0.428571	0.142857	1	0.571429
AGAP003958-RA	0.285714	0.142857	0	1.28571	0.428571	0.428571	0.142857	1	0.571429
AGAP003960-RA	151	305	195	601	457	619	47	15	59
AGAP003962-RA	376	617	602	423	417	424	462	393	528
AGAP003962-RB	0	0	0	0	0	0	0	0	0
AGAP003962-RC	0	0	0	0	0	0	0	0	0
AGAP003963-RA	201	350	214	369	244	185	352	374	389
AGAP003965-RA	200	297	180	40	60	38	331	343	337
AGAP003966-RA	86.949	49.1097	48.6134	86	67	96.2049	0	2.77294e-08	47.6649
AGAP003966-RB	1.05102	48.8903	37.3866	0	0	7.79506	54	43	13.3351
AGAP003967-RA	266	197	244	84	182	91	212	221	179
AGAP003968-RA	2098	3279	2100	3075	2573	2774	1466	1013	1785
AGAP003970-RA	480	823	826	622	601	558	633	534	874
AGAP003971-RA	0	0	0	2	1	0	0	2	2
AGAP003972-RA	339	306	315	188	484	153	314	528	424
AGAP003974-RA	357	620	530	632	287	360	511	333	524
AGAP003975-RA	707	870	707	427	426	365	793	794	994
AGAP003976-RA	2333	2929	2249	1128	1694	860	2636	3775	3756
AGAP003977-RA	1853	1979	2455	1167	975	956	996	430	868
AGAP003978-RA	0.166667	0.25	0	0.0833333	0.0833333	0.166667	0.5	0.0833333	0.0833333
AGAP003979-RA	431	775	583	277	510	370	514	368	671
AGAP003980-RA	312	429	352	316	314	289	396	324	434
AGAP003981-RA	200	412	235	464	226	229	223	189	293
AGAP003982-RA	82.8575	224.234	125.307	92.3892	61.0584	87.3767	138.011	116.045	164.88
AGAP003982-RB	180.142	105.766	231.693	325.611	233.942	220.623	165.989	184.955	189.12
AGAP003983-RA	741	782	847	303.05	868	406	950	1072	1326
AGAP003984-RA	112	187	189	235	138	141	135	82	178
AGAP003987-RA	806	2225	1049	4440	1897	2239	1169	677	1469
AGAP003988-RA	140	234	248	318	242	245	246	175	279
AGAP003989-RA	52	80	46	390	217	405	0	0	5
AGAP003990-RA	442	629	662	776	395	548	742	404	722
AGAP003991-RA	108.392	171.097	119.651	178.025	147.122	136.266	137.914	129.065	168.078
AGAP003992-RA	966	1599	1296	888	943	893	911	765	967
AGAP003993-RA	143	279	212	481	412	353	442	181	534
AGAP003994-RA	60	101	82	95	46	33	224	113	290
AGAP003995-RA	12	29	16	10	4	22	15	13	21
AGAP003997-RA	0	0	0	0	0	0	0	0	0
AGAP003997-RB	1541.09	950.669	1305.02	920.49	1545.09	729.437	1565.27	2815.71	1590.31
AGAP003997-RC	0	0	0	0	0	0	0	0	0
AGAP003997-RD	40.8716	34.2984	15.9644	3.18404	43.8885	17.5538	28.7309	51.0068	46.6566
AGAP003998-RA	1	0	1	0	0	0	0	1	0
AGAP003999-RA	312	502	346	377	278	222	228	291	276
AGAP004000-RA	858	887	741	991	1107	593	757	1074	852
AGAP004002-RA	581	1589.39	859	2127.28	1677.31	1568.37	567.989	502.377	877.405
AGAP004003-RA	2	1	1	1	5	0	0	0	0
AGAP004004-RA	0	0	0	0	1	0	0	0	1
AGAP004005-RA	0	0	0	0	0	0	0	0	2
AGAP004006-RA	0	0	1	0	0	0	0	0	0
AGAP004007-RA	5	3	0	2	8	0	1	4	10
AGAP004008-RA	204	236	200	56	112	51	257	387	297
AGAP004009-RA	0.923077	0.846154	0.461538	0.230769	1	0.153846	1.46154	3.84615	1.23077
AGAP004011-RA	244	247	242	225	232	168	282	274	268
AGAP004012-RA	287	501	526	262	246	134	479	417	442
AGAP004013-RA	0	7	2	0	6	6	5	12	14
AGAP004014-RA	2	3	0	0	0	2	5	5	5
AGAP004015-RA	3	2	0	0	4	0	7	2	2
AGAP004016-RA	60.3635	152.197	73.4506	69.9081	84.5796	100.473	141.069	71.7543	148.428
AGAP004017-RA	59	97	30	50	81	61	59	8	69
AGAP004018-RA	233.349	154.43	311.935	136.761	151.681	129.096	547.828	293.14	619.643
AGAP004018-RB	101.288	153.374	124.614	84.3309	67.7395	62.4309	120.103	96.1054	99.9292
AGAP004020-RA	508	865	528	441	706	422	609	616	825
AGAP004021-RA	8	14	6	24	23	10	20	25	7
AGAP004022-RA	213	205	175	179	104	123	131	94	169
AGAP004023-RA	668	715	619	333	605	465	715	772	797
AGAP004025-RA	364	551	320	428	314	211	403	401	586
AGAP004026-RA	185	237	145	1252	1103	954	83	85	87
AGAP004028-RA	21.1449	14.3575	133.496	14.56	95.2208	5.81623e-08	0	31.1426	14.87
AGAP004028-RB	414.855	581.643	546.504	327.44	336.779	306	519	466.857	706.13
AGAP004029-RA	104	130	147	226	106	123	97	67	136
AGAP004030-RA	52	70	78	61	39	27	109	86	131.104
AGAP004031-RA	2271	3110	3269	6576	4689	5415	2320	1103	2302.9
AGAP004032-RA	1926.78	1628.11	1778.7	809.229	2337.66	1205.53	1800.52	2130.29	1961.46
AGAP004033-RA	5264	4320	5260	2089	3840	2128	5799	10541	6436
AGAP004034-RA	1	7	2	27.2723	26.2171	32	10.0144	9.52294	7
AGAP004035-RA	8	8	13	10	9	27	23	16	14
AGAP004036-RA	1	3	4	14	0	0	0	0	2
AGAP004038-RA	0	0	0	0	24	0	0	0	3
AGAP004039-RA	327.184	457.138	207.496	113.681	365.635	81.6784	385.294	1045.42	642.196
AGAP004039-RB	1535.82	1817.86	1055.5	807.319	1947.36	778.322	1552.71	3195.58	2586.8
AGAP004040-RA	0	0	0	0	0	0	0	0	0
AGAP004041-RA	0	0	0	0	0	0	0.2	1	0
AGAP004043-RA	0	0	0	0	0	0	0.2	0	0
AGAP004044-RA	0	0	0	0	0.166667	0.666667	0.333333	0	0
AGAP004045-RA	0	0	0	0	0	0.5	0	0	0.333333
AGAP004046-RA	857.178	905.445	1137.85	2526.58	1078.46	917.067	351.55	127.729	440.467
AGAP004046-RB	263.568	272.054	467.196	915.971	538.299	431.419	186.528	93.8865	200.942
AGAP004046-RC	22.2539	16.5004	30.9573	361.446	378.243	316.514	114.922	45.385	76.591
AGAP004047-RA	0.8125	0.3125	0.625	0.125	0.3125	0.1875	0.1875	0.375	0.547855
AGAP004048-RA	71	121	86	122	63	52	84	56	77
AGAP004049-RA	1531	2417	2031	580	929	802	1547	1452	2223
AGAP004050-RA	9128.92	8004.45	9092.3	6606.02	10323.3	5952.74	3312.32	4502.23	4178.15
AGAP004050-RB	3929.08	2728.55	2596.7	8765.98	18675.7	5735.26	151.684	434.773	277.409
AGAP004052-RA	3623	3698	4536	1415	3540	2125	4706	5942	6395
AGAP004054-RA	0	4	4	0	1	1	4	1	2
AGAP004055-RA	3243.92	5626.22	4463.3	8198.7	5423.89	4984.29	3096.68	2472.91	4077.1
AGAP004055-RB	675.082	1407.78	1042.7	1950.3	1234.11	1435.71	721.317	610.091	912.902
AGAP004056-RA	47	48	59	74	67	70	58	51	53
AGAP004057-RA	134	163	155	216	142	135	150	94	220
AGAP004058-RA	0	0	0	0	0	0	0	0	1.23433
AGAP004059-RA	2023	2184	2811	634	1870	872	2154	2338	2986
AGAP004060-RA	462	763	549	557	587	433	478	530	675
AGAP004061-RA	293	359	331	169	246	160	339	309	380
AGAP004062-RA	304	380	270	119	371	155	306	395	490
AGAP004063-RA	533	676	782	676	435	483	960	505	797
AGAP004064-RA	433	714.991	450.014	366.986	116.86	355.476	391.938	266.586	359.998
AGAP004064-RB	9.6404e-05	0.00908619	52.9855	0.013683	267.14	17.524	0.0622258	6.41427	0.00165278
AGAP004065-RA	524	846	586	1280	928	846	557	421	638
AGAP004066-RA	2342	2023	1743	519	2290	595	1895	4271	2284
AGAP004067-RA	1	0	0	0	0	0	0	3	0
AGAP004068-RA	3204	3513	4367	3110	2288	1616	4632	4198	5393
AGAP004069-RA	611	745	764	780	691	741	549	409	527
AGAP004070-RA	303	483	528	319	293	239	372	272	483
AGAP004071-RA	212.123	457.348	242.235	211.523	494.834	331.561	157.816	415.125	600.74
AGAP004071-RB	173.675	443.547	174.511	97.8244	87.3507	53.4259	41.9219	58.7446	114.516
AGAP004071-RC	872.202	1035.11	639.254	989.652	775.816	479.013	785.262	829.131	881.744
AGAP004073-RA	0.75	0.9375	0.375	0.2	0.460582	0	0	0	0.375
AGAP004074-RA	0	1.25	1.5	0.2	1.43845	1	0	4	1.5
AGAP004076-RA	40	41	14	45	55	53	5	10	8
AGAP004077-RA	509	588	535	189	177	222	821	433	743
AGAP004078-RA	3648.31	4033.85	4846.37	4911.01	4052.65	3377.45	4137.71	4380.09	4652.51
AGAP004078-RB	23.6902	13.1521	15.6284	20.9867	23.354	7.54629	15.288	18.9062	8.4898
AGAP004079-RA	102	170	133	178	168	155	126	107	230
AGAP004080-RA	606	963	663	528	583	604	946	886	1164
AGAP004081-RA	434	639	596	508	409	391	635	557	728
AGAP004082-RA	260	361	375	455	290	339	456	327	471
AGAP004083-RA	113	176	135	187	120	102	164	157	167
AGAP004084-RA	5	4	0	4	7	3	3	3	2
AGAP004085-RA	248	327	257	192	213	202	270	184	254
AGAP004086-RA	484	711	621	480	401	360	375	334	524
AGAP004087-RA	1035	1413	1255	866	1075	671	1066	888	1187
AGAP004088-RA	166	205	136	164	270	146	75	74	107
AGAP004089-RA	49.1829	79.8635	89.4251	54.7923	26.0126	51.1754	79.8738	45.4459	128.928
AGAP004089-RB	551.817	769.136	514.575	515.208	562.987	458.825	576.126	495.554	641.072
AGAP004090-RA	431	611	452	330	730	384	607	623	827
AGAP004091-RA	556	852	724	1496	802	981	681	422	719
AGAP004092-RA	4013	3502	3835	2962	6159	3400	3551	4565	4533
AGAP004093-RA	0	0	0	0	0	0	0	0	0
AGAP004094-RA	56	69	195	135	146	346	335	23	102
AGAP004095-RA	33	81	58	205	85	116	34	13	29
AGAP004096-RA	2343.27	3814.01	2376.08	618.949	1341.88	860.173	2832.27	3113.6	3954.29
AGAP004096-RB	2716.73	4447.99	2551.92	1965.05	3073.12	1545.83	3194.73	5054.4	5287.71
AGAP004097-RA	212	305	338	652	415	434	174	116	210
AGAP004098-RA	2475.25	3918.88	3507.89	5893.01	2974.46	3653.42	3220.88	2052.16	3756.18
AGAP004098-RB	173.752	241.115	117.106	57.9853	394.538	253.585	209.117	362.836	60.8152
AGAP004099-RA	323	361	563	493	321	342	415	282	458
AGAP004100-RA	592	639	777.545	788.343	515.293	502.989	751.217	399.838	738.774
AGAP004101-RA	68.9739	79	61	39.0811	42	55	68.9508	87.1375	66.2927
AGAP004102-RA	1016	1420	1369	2007	1145	1351	1494	965	1630
AGAP004103-RA	57	53	54	117	134	306	68	50	65
AGAP004104-RA	75.6631	157.636	99.786	132.551	100.106	45.2305	129.867	121.824	145.568
AGAP004104-RB	936.337	1067.36	1005.21	922.449	1048.89	712.769	1380.13	1028.18	1557.43
AGAP004106-RA	311.028	334.537	320.169	340.372	628.388	347.37	167.265	380.303	273.357
AGAP004107-RA	26.0983	38.5211	69.4359	7.40167	15.2	79.7241	23.2569	0	29.231
AGAP004107-RB	0	0	0	53.0909	22.8	56.2759	66.4444	10	16.985
AGAP004107-RC	6.90169	27.4789	11.5641	13.5074	0	0	37.2987	0	8.78401
AGAP004107-RD	0	0	0	0	0	0	0	0	0
AGAP004108-RA	0	0	0	12	0	13	7	0	0
AGAP004108-RB	0	3	4	0	12	0	0	0	6
AGAP004109-RA	851.942	1334.33	874.921	1636.43	1252.85	1267.3	1313.98	825.929	1741.32
AGAP004110-RA	285	465	525	644	294	376	426	254	539
AGAP004111-RA	10	12.3333	11.6667	15	9.23077	13.6667	14.6667	5.33333	11.6667
AGAP004112-RA	4171	4070	3669	1042	2767	1038	5400	8628	7680
AGAP004113-RA	175	287	176	257	203	237	236	104	250
AGAP004114-RA	1	4	1	1	4	7	0	0	0
AGAP004115-RA	502	879	922	1389	1100	1525	69	54	114
AGAP004116-RA	319	507	358	401	315	440	340	152	371
AGAP004117-RA	1666.36	1835.3	1072.17	1350	3018.31	1173	1106.09	2001.1	1271.18
AGAP004118-RA	54	63	105	160	171	72	45	0	27
AGAP004119-RA	1443.96	1654.06	1351.25	782.317	1656.69	924.104	2080.78	2821.96	2598.31
AGAP004120-RA	475	838	567	1010	599	657	527	421	707
AGAP004121-RA	0	0	0	0	0	0	0	0	2
AGAP004122-RA	651.712	591.059	531.779	648.957	873.621	537.159	119.928	320.837	142.833
AGAP004123-RA	72.2877	75.9415	101.221	86.0432	91.3788	48.8413	3.07207	9.16263	4.16681
AGAP004124-RA	7	15	3	14	13	7	16	16	21
AGAP004125-RA	10	9	9	12	12	31	2	1	4
AGAP004126-RA	0	0	0	0	0	0	0	0	1
AGAP004127-RA	0	0	0	0	0	0	0	0	0
AGAP004128-RA	1	0	0	4	0	0	0	1	3
AGAP004129-RA	0	0	3	0	0	0	1	0	1
AGAP004130-RA	2	0	0	0	0	0	0	0	1
AGAP004131-RA	0	0	0	3	0	0	0	0	0
AGAP004133-RA	0	0	0	0	0	0	0	0	0
AGAP004134-RA	0	0	0	0	0	0	0	0	0
AGAP004135-RA	144	194	132	18	27	20	12	2	13
AGAP004136-RA	825	659	623	280	701	381	695	1043	938
AGAP004137-RA	249.568	445.232	404.426	448.647	249.604	222.909	304.507	134.405	285.787
AGAP004138-RA	229.118	292.261	270.112	384.584	193.938	225.34	288.659	175.38	325.008
AGAP004139-RA	184.432	349.768	231.574	150.353	118.396	135.091	125.493	82.5949	153.213
AGAP004140-RA	679.787	684.535	603.604	422.601	863.646	497.773	744.387	1134.97	914.054
AGAP004141-RA	476	817	669	722	416	421	745	479	775
AGAP004142-RA	2531	4057	3801	6586	4164	4199	3870	2325	4337
AGAP004143-RA	1574	1756	1398	844	1639	754	1907	2486	2346
AGAP004144-RA	1334	1010	1029	530	1422	585	1455	2112	1880
AGAP004145-RA	263	297	315	325	278	288	327	174	348
AGAP004146-RA	2640	5107	3526	5653	2733	3354	3284	2294	3813
AGAP004147-RA	486	766	655	592	431	401	620	431	712
AGAP004148-RA	233	250	257	581	369	398	97	65	128
AGAP004149-RA	13	18	9	39	57	57	8	4	3
AGAP004150-RA	214	247	255	409	279	292	318	238	338
AGAP004151-RA	660	1227	747	1150	897	888	623	639	949
AGAP004152-RA	345	558	306	359	407	301	425	390	564
AGAP004153-RA	474	665	487	726	460	487	483	441	603
AGAP004154-RA	36	68	40	38	46	20	42	61	60
AGAP004156-RA	14.5638	51.8492	21.2826	180.618	143.865	194.836	29.8895	9.77378	40.329
AGAP004156-RB	0	0	0	0	0	0	0	0	11.2486
AGAP004157-RA	4	2	0	1	1	3	0	0	2
AGAP004158-RA	1232	1480	1531	965	741	762	2224	1265	2102
AGAP004159-RA	8015.5	11126	12365	16226	9698	10011	9162	6476	10939
AGAP004160-RA	303.199	392.541	349.423	95.5006	135.453	146.153	94.4013	57.9668	94.5623
AGAP004161-RA	328	665	622	3410	1353	8263	705	199	820
AGAP004162-RA	45	64	25	45	23	38	5	6	15
AGAP004163-RB	4102	5987	4868	3143	2842	3859	4160	3131	4839
AGAP004164-RA	1479.57	2273.29	1429.95	1122.29	1297.89	1318.42	289.37	202.892	253.603
AGAP004164-RB	4174.77	6269.96	4436.28	8549.17	6510.76	6712.23	1480.99	952.224	1692.44
AGAP004164-RC	103.668	154.037	102.284	124.799	155.268	117.373	33.9598	33.9813	48.191
AGAP004164-RD	179.992	141.718	170.486	145.747	227.089	214.98	19.6768	68.9026	39.7645
AGAP004165-RA	1	0	2	0	4	0	1	0	1
AGAP004166-RA	11	50	18	224	204	275	17	14	13
AGAP004167-RA	229	365	282	142	125	95	36	30	38
AGAP004169-RA	215.343	230.744	297.523	167.89	318.221	195.801	211.74	177.429	173.032
AGAP004169-RB	186.657	121.256	70.4771	94.1103	208.779	100.199	66.2603	122.571	94.9678
AGAP004170-RA	115	177	177	224	226	206	80	59	117
AGAP004171-RA	0	0	0	0	0	0	0	0	1
AGAP004172-RA	0	0	0	0	0	0	0	0	3
AGAP004173-RA	0	0	0	3	0	0	0	0	0
AGAP004174-RA	381	527	512	428	310	289	522	309	651
AGAP004175-RA	772	788	801	493	546	614	515	229	413
AGAP004176-RA	786	1166	753	691	1097	612	973	1126	1350
AGAP004177-RA	82.5	165.493	180.171	246.012	113.415	145.6	147.714	57.7027	149.827
AGAP004178-RA	456	628	396	290	499	284	386	664	640
AGAP004179-RA	375.628	432.612	387.766	198.574	248.088	161.557	151.821	204.583	180.185
AGAP004179-RB	0	1.9814	2.26483	83.5898	36.0849	17.8238	43.436	48.3042	68.1713
AGAP004179-RC	214.372	312.407	213.969	317.836	443.827	310.619	435.743	387.112	572.644
AGAP004181-RA	3.06439	3.64859	3.6131	6.15268	6.61004	5.13872	6.61236	4.12064	9.82532
AGAP004181-RB	3.06439	3.64859	3.6131	6.15268	6.61004	5.13872	6.61236	4.12064	9.82532
AGAP004182-RA	12	6	17	0	0	4	3	2	9
AGAP004183-RA	0	0	0	0	0	0	0	0	0
AGAP004184-RA	0	0	0	0	0	0	0	0	0
AGAP004186-RA	2325.91	1749.1	2982.67	659.489	2281	925.205	2858	3931.77	3260.6
AGAP004188-RA	3213	4052	3554.33	2119	2819.13	1800	2613.93	3133.57	3920
AGAP004189-RA	62.9855	85.2816	74.1154	35.9356	54.3349	42.0871	57.7382	50.8051	54.3085
AGAP004190-RA	355	527	621	597.214	411.479	585.642	589.28	330	611.233
AGAP004191-RA	282	296	235	322.786	200.521	195.358	252.72	138	303.767
AGAP004192-RA	999	1571	820	1686	1408	1023	983	762	1491
AGAP004194-RA	1893	2376	2373	1202	1757	1484	1803	1671	2366
AGAP004195-RA	118.014	153.718	131.885	155.064	132.665	108.913	119.262	87.1949	157.691
AGAP004196-RA	449	820	442	663	646	509	486	416	683
AGAP004197-RA	589	920	773	1204	1189	1164	669	377	648
AGAP004198-RA	139	142	151	192	70	87	123	117	218
AGAP004199-RA	798.57	1289.65	834.718	1819.3	1812.95	1662.51	1037.37	1015.23	1502.47
AGAP004199-RB	110.43	67.3482	143.282	529.698	417.054	260.487	206.629	78.7678	121.528
AGAP004200-RA	0	0	0	0	0	0	0	0	0
AGAP004201-RA	318	369	237	163	406	136	153	272	273
AGAP004202-RA	25	54	36	144	117	61	43	23	52
AGAP004203-RA	20.5065	66.1132	25.3791	13.204	158.46	20.4767	9.1649	11.4678	30.0118
AGAP004204-RA	2175	3446	1841	2601	2529	1809	2244	2642	3250
AGAP004205-RA	150	256	142	346	188	158	117	70	151
AGAP004206-RA	173	230	210	360	195	176	232	166	306
AGAP004207-RA	521	796	728	699	499	456	703	479	813
AGAP004208-RA	126	220	174	213	112	122	146	151	212
AGAP004209-RA	51.3523	112.894	52.5741	65.4368	226.05	167.204	0	89.2607	77.3825
AGAP004209-RB	1571.65	1290.11	1476.43	1077.56	2053.95	1196.8	1816	3458.74	2295.62
AGAP004210-RA	687	1015	656	756	665	443	685	537	809
AGAP004211-RA	529	752	501	367	868	370	555	712	627
AGAP004212-RA	2164	3651	2734	4678	3217	3278	1757	1146	2181
AGAP004213-RA	127	114	213	143	111	157	138	47	88
AGAP004214-RA	634	1264	1012	1506	766	933	543	317	660
AGAP004215-RA	591	653	530	683	1080	489	487	1032	794
AGAP004218-RA	7	3	3	36	11	14	8	4	6
AGAP004219-RA	0	0	0	0	0	0	0	0	0
AGAP004220-RA	18	9	9	14	19	7	17	39	10
AGAP004221-RA	11	5	6	2	18	17	20	7	6
AGAP004222-RA	1167	1421	967	851	1330	796	1146	2223	1830
AGAP004223-RA	613	840	680	475	586	376	478	619	667
AGAP004224-RA	913	1160	769	335	666	443	880	1117	1146
AGAP004225-RA	58	75	80.6667	89	62.6667	67	95.6667	63.6667	106.333
AGAP004225-RB	58	75	80.6667	89	62.6667	67	95.6667	63.6667	106.333
AGAP004225-RC	58	75	80.6667	89	62.6667	67	95.6667	63.6667	106.333
AGAP004226-RA	271.611	337.096	351.378	448.726	303.784	360.62	307.454	225.232	335.919
AGAP004226-RB	27.3887	77.9042	39.6217	77.2736	27.2155	31.3795	65.5462	95.7682	119.081
AGAP004227-RA	1417	2327	1181	1891	1729	1478	1442	1778	2230
AGAP004228-RA	98.3275	177.427	202.883	166.258	409.532	244.792	0	83.3236	93.8853
AGAP004228-RB	73.6725	67.5734	2.1172	80.7424	167.468	109.208	113	27.6764	60.1147
AGAP004229-RA	161	171	137	164	209	89	194	302	356
AGAP004230-RA	481	596	426	479	1335	642	210	246	214
AGAP004232-RA	1069	1602	892	850	1399	799	985	1709	1528
AGAP004232-RB	0	0	0	0	0	0	0	0	0
AGAP004233-RA	239	329	251	237	312	136	230	212	290
AGAP004235-RA	1006.5	1842.28	1604.59	6845.9	3606.7	4706.9	954.466	585.741	1075.49
AGAP004235-RB	1920.5	2612.72	3026.41	1856.1	1249.3	1476.1	3731.53	2800.26	3616.51
AGAP004236-RA	235	403	344	420	237	236	303	221	384
AGAP004237-RA	456	555	628	1615	1354	758	271	122	678
AGAP004238-RA	982	2062	1595	3446	1683	2195	1185	593	1466
AGAP004239-RA	77	111	80	126	97	63	81	87	95
AGAP004240-RA	335	562	494	619	388	412	575	369	583
AGAP004241-RA	297	279	274	254	240	179	240	163	251
AGAP004242-RA	266	292	313	322	231	193	209	197	244
AGAP004243-RA	0	4	4	0	1	0	1	0	4
AGAP004244-RA	623	756	795	570	845	585	504	453	579
AGAP004245-RA	484	554	710	735	390	440	566	364	638
AGAP004246-RA	1364.56	629.478	1059.83	414.052	1138.72	88.8751	780.172	1643.32	1148.23
AGAP004246-RB	384.638	383.842	304.707	265.614	788.689	185.796	268.313	1354.64	336.399
AGAP004246-RC	4354.81	4271.68	2950.47	1337.33	3469.59	1339.33	4328.52	7123.03	6661.38
AGAP004247-RA	656.91	1170.81	907.359	1609.52	992.042	1093.45	701.288	526.817	730.075
AGAP004247-RB	1735.28	2392.32	1717.37	2282.87	1969.81	1710.58	1624.7	1205.2	1624.53
AGAP004247-RC	154.813	221.869	132.271	353.612	318.151	126.97	94.0155	92.9828	167.391
AGAP004248-RA	2	4	2	77	11	13	1	6	4
AGAP004249-RA	1083.74	1165	729	693	1766	756	969	2203	1318
AGAP004251-RA	4374.28	7989.57	3835.32	3378.07	6173.1	3445.63	5187.18	8373.95	8507.38
AGAP004251-RB	7012.72	11320.4	6671.68	7503.93	10571.9	6474.37	3371.82	3951.05	6055.62
AGAP004254-RA	342	504	442	462	276	320	495	292	546
AGAP004255-RA	1149	1674	1493	1787	1134	1039	1397	1199	1644
AGAP004256-RA	1523.91	2495.56	1622.52	1368.97	1937.5	984.1	1555.65	2448.44	2549.45
AGAP004256-RB	780.091	511.436	371.48	340.026	828.495	424.9	595.346	437.562	672.549
AGAP004258-RA	153.436	118.623	125.892	393.655	291.833	252.003	56.6733	145.65	93.5344
AGAP004258-RB	86.5637	91.3772	155.108	179.345	220.167	176.997	142.327	148.35	149.466
AGAP004259-RA	123	146	138	97	113	66	110	149	183
AGAP004261-RA	0.876118	0	872.994	1.41428	0	231.764	204.793	0	0
AGAP004261-RB	1213.52	1281.96	577.297	195.4	274.666	475.908	1535.69	885.26	1832.63
AGAP004261-RC	252.606	372.035	75.7091	550.186	675.334	75.3282	183.513	935.74	608.368
AGAP004262-RA	725.322	1673.72	642.228	3428.49	1897.42	2176.01	367.452	120.427	519.628
AGAP004263-RA	5213	12947	4052	4664	4420	3136	1122	989	2099
AGAP004264-RA	554	879	670.92	727	565	558	676	431	820
AGAP004265-RA	565.17	628.9	514.324	394.186	632.769	365.161	672.193	660.157	780
AGAP004266-RA	86.2934	155.233	133.511	222.782	97.0481	147.128	92.3512	71.9737	111.559
AGAP004267-RA	135	134	140	249	125	146	116	115	133
AGAP004268-RA	326.406	504	391.69	541.04	380.937	391.714	437.401	401.054	587.423
AGAP004269-RA	236	341	322	361	300	342	338	335	445
AGAP004270-RA	203	235	316	349	310	368	249	168	219
AGAP004271-RA	383.89	448.513	488.233	560.75	497.766	471.247	438.01	298.849	438.496
AGAP004272-RA	3244	4380	4016	1879	2734	2086	4589	3757	5989
AGAP004273-RA	315.928	329.37	375.315	321.762	286.722	255.921	365.146	399.348	312.967
AGAP004273-RB	1000	1169.68	865.889	1964.88	2145.4	1599.37	1275.11	1742.82	1779.23
AGAP004273-RC	84.9452	84.3365	99.8644	190.955	130.736	154.974	98.4514	103.271	122.071
AGAP004273-RD	347.124	444.617	343.932	352.403	261.145	219.732	315.288	354.561	359.735
AGAP004274-RA	292.244	423.784	439.684	454.802	226.639	335.92	324.201	245.199	384.868
AGAP004275-RA	189.756	160.642	142.316	66.1981	62.3613	79.6115	254.287	148.801	290.012
AGAP004278-RA	2	8	5	5	7	2	12	5	8
AGAP004280-RA	1514.51	1467	1576	1230.12	2055.1	1196	1453.51	1668.78	1684.96
AGAP004281-RA	0	0	1	0	0	0	0	0	2
AGAP004282-RA	0	0	0	0	0	0	0	0	1.17033
AGAP004283-RA	110.457	119.84	61.2814	93.7686	134.535	70.9297	110.062	156.866	169.423
AGAP004283-RB	122.543	177.16	93.7186	217.231	179.465	181.07	156.938	214.134	171.577
AGAP004284-RA	137	199	236	343	271	293	116	119	200
AGAP004285-RA	877	1227	925	1077	794	696	893	896	1219
AGAP004288-RA	2765	3161	2031	3475	7889	3304	1392	1975	2077
AGAP004289-RA	0	0	0	0	0	0	0	0	0
AGAP004290-RA	131.567	178.681	118.635	363.786	230.407	282.867	146.72	88.8041	176.278
AGAP004291-RA	1178	1699	919	898	1152	696	1302	1622	2206
AGAP004292-RA	649	1131	925	943	547	601	722	579	916
AGAP004293-RA	963.885	988.306	797.171	657.394	1046.23	711.182	1059.79	1335.71	1212.95
AGAP004294-RA	2963	5806	3003	4393	2980	2799	3502	3184	5213
AGAP004295-RA	218	308	265	233	185	152	295	184	335
AGAP004296-RA	365	695	511	468	340	489	592	278	535
AGAP004297-RA	277.624	333.917	240.354	422.426	382.127	456.232	274.542	150.534	411.966
AGAP004297-RB	92.3759	52.0828	55.6463	95.574	61.8725	45.7678	43.4579	152.466	57.0341
AGAP004298-RA	1509.53	2384.59	1387.89	1871.67	1651.45	1561.1	1490.81	1421.72	2119.79
AGAP004298-RB	393.47	604.415	299.109	452.329	300.552	348.898	506.195	345.277	485.214
AGAP004298-RC	0	0	0	0	0	0	0	0	0
AGAP004299-RA	12	6	15	10	24	35	30	7	14
AGAP004300-RA	534.173	794.146	569.029	1073.44	666.576	740.498	596.196	406.514	766.528
AGAP004301-RA	578.827	751.854	641.971	819.559	513.424	570.502	626.804	432.486	610.472
AGAP004302-RA	224	149	130	95	233	42	111	187	291
AGAP004303-RA	31	89	33	44	18	27	24	26	45
AGAP004304-RA	0.3	0.3	0.4	0	0.3	0.2	0.2	0.8	0.0625
AGAP004305-RA	0	0	0.332771	0	0	0.333333	0	0	0
AGAP004306-RA	64	39	91	23	66	24	95	202	88
AGAP004307-RA	2.01006	0	0	0	0	0	0	0	0
AGAP004307-RB	118.466	201.387	152.108	189.041	146.983	149.288	184.161	121.402	183.046
AGAP004308-RA	410.212	463.819	372.494	143.93	459.845	126.215	416.989	729.152	625.138
AGAP004309-RA	18	33	14	0	31	45	29	31	32
AGAP004310-RA	3392.24	4195.47	3534.79	2784.17	4525.42	2569.38	4188	5630.46	5927.35
AGAP004311-RA	333	600	399	519	452	458	398	545	653
AGAP004312-RA	0	0	0	9.05686	0	9.49786	0	6.36818e-08	0
AGAP004312-RB	0	0	0	2.94314	0	3.50214	0	2.62105e-08	0
AGAP004312-RC	1	2	0	0	2	0	3	15	16
AGAP004313-RA	3	9	0	0	4	7	3	5	8
AGAP004314-RA	139	266	188	312	143	159	160	88	179
AGAP004315-RA	2108	3640	2745	3140	1847	2232	2647	1789	3209
AGAP004316-RA	472	1073	811	2155	1259	1165	116	51	123
AGAP004317-RA	205	342	234	1095	694	835	74	41	116
AGAP004318-RA	1080	2262	1267	3700	2201	2447	785	426	965
AGAP004319-RA	332	524	407	498	359	385	392	257	448
AGAP004320-RA	1565.79	1780.18	1185.51	625.07	1909.15	667.785	1228.01	2873.85	2336.86
AGAP004321-RA	200.701	413.127	254.567	398.971	218.117	272.111	265.629	186.683	303.836
AGAP004322-RA	454.786	762.668	605.616	987.853	642.277	713.796	544.707	384.77	569.226
AGAP004323-RA	551	655	421	392	686	268	541	805	807
AGAP004324-RA	107	138	126	184	288	179	95	114	134
AGAP004327-RA	1047	1486	1216	975	1382	859	1223	1857	1755
AGAP004329-RA	328.761	605.209	504.85	571.703	360.368	397.931	684.224	227.381	474.635
AGAP004330-RA	632.239	950.791	784.15	1044.3	658.632	804.069	861.776	400.619	955.365
AGAP004331-RA	4	0	2	2.00036	1	5	1	3	7.00064
AGAP004332-RA	1489	2424	1622	2418	1461	1442	1599	1314	2140
AGAP004333-RA	800	786	732	418	1095	629	518	581	882
AGAP004334-RA	7	30	16	6105	9	22	11	12	13
AGAP004335-RA	1323.5	2268.56	2253.86	6908.46	4921.04	2880.63	770.118	321.293	1033.85
AGAP004335-RB	233.446	337.826	306.905	500.087	1375.42	457.143	268.307	152.627	550.52
AGAP004335-RC	298.051	787.614	453.235	1860.45	992.545	645.226	91.5746	77.0803	95.6328
AGAP004336-RA	218	332	322	322	235	235	295	213	330
AGAP004337-RA	414	654	737	825	395	482	626	383	646
AGAP004338-RA	1053	1327	1547	1222	753	968	1486	743	1650
AGAP004339-RA	109	234	124	542	375	292	50	40	62
AGAP004340-RA	364	478	413	425	426	392	444	328	501
AGAP004341-RA	1326	1618	1075	981	1786	785	1311	2102	1849
AGAP004344-RA	2432	2579	1887	1234	3135	1104	2223	5649	3636
AGAP004345-RA	365	580	352	516	452	367	396	535	557
AGAP004348-RA	818	1239	870	1306	1378	991	802	1089	1112
AGAP004349-RA	2591	2842	2391	2490	2879	2297	2138	2115	2507
AGAP004350-RA	3	7	0	9	10	2	0	2	1
AGAP004351-RA	132	135	166	122	105	113	141	98	174
AGAP004352-RA	325	558.954	411.704	1183.37	787.402	1221.45	205.458	179.679	222.759
AGAP004352-RB	0	55.0458	49.2962	203.627	184.598	105.545	104.542	15.3215	86.2406
AGAP004353-RA	5242.03	6031.4	4397.25	2591.73	4941.34	2433.68	4695.96	7090.21	6117.5
AGAP004354-RA	1	1	1	11	15	3	1	1	4
AGAP004355-RA	1.07692	5.89474	0	1.14286	1.61822	0	0	0	1
AGAP004356-RA	10.5734	10.3158	4	5.48571	7.66812	24.4286	6	4	7
AGAP004357-RA	2.34965	5.78947	1	1.37143	2.71366	2.57143	0	0	0
AGAP004358-RA	867.065	805.211	1061.69	534.792	596.927	480.562	622.892	749.488	707.538
AGAP004359-RA	128	270	226	265	173	238	178	149	258
AGAP004361-RA	168	318	240	156	248	141	342	627	480
AGAP004362-RA	238.933	275.309	238.041	247.303	448.033	386.546	138.999	55.4155	244.928
AGAP004362-RB	916.103	1147.57	995.004	2094.56	1676.03	1306.19	706.197	728.805	751.464
AGAP004362-RC	161.782	0	1.47145e-07	190.066	258.927	182.83	34.7898	182.194	4.41796
AGAP004362-RD	577.334	696.818	671.85	1569.69	1055.8	743.443	415.907	72.3861	412.569
AGAP004362-RE	0	0	0	0	0	0	0	0	0
AGAP004362-RF	81.8479	88.3063	149.105	598.388	361.209	225.993	13.1077	10.1985	147.621
AGAP004363-RA	1294	1726	1047	922	1538	971	1384	2168	1921
AGAP004364-RA	0.222222	0.111111	0.444444	0.111111	0	0	0.111111	0.111111	0
AGAP004365-RA	0.473684	0.315789	0.157895	0.157895	0.736842	0.0526316	0.0526316	0.842105	0.263158
AGAP004366-RA	7051	11084	7517	8190	7646	6824	5778	5414	7459
AGAP004367-RA	70	50	70	64	49	54	15	9	13
AGAP004369-RA	354	508	254	261	641	355	195	255	362
AGAP004370-RA	538	762	505	575	520	543	672	373	645
AGAP004371-RA	408	669	355	592	407	387	404	444	628
AGAP004372-RA	1001	1555	753	1272	884	879	1834	2901	2336
AGAP004373-RA	87.9564	70.9073	47.0655	162.492	77.1063	86.2153	31.8322	50.1512	12.862
AGAP004373-RB	0	0	0	10.9143	0	0	0	0	65.7719
AGAP004373-RC	201.044	219.093	128.934	541.594	305.894	258.785	76.1678	113.849	132.366
AGAP004374-RA	1432	2018	1487	1155	1425	988	1633	1965	2286
AGAP004375-RA	43.2	35.4545	49.8462	60.8571	118.889	49.5	0	0	17
AGAP004375-RB	10.8	42.5455	58.1538	152.143	95.1111	148.5	44	41	34
AGAP004376-RA	48	101	85	77	56	78	64	67	76
AGAP004377-RA	177	254	243	237	141	148	252	157	287
AGAP004378-RA	4	2	6	1	0	0	8	1	4
AGAP004379-RA	0	0	0	0	0	4	0	2	1
AGAP004380-RA	111.126	158.369	149.793	162.181	80.8589	79.4132	117.145	56.3048	78.7427
AGAP004381-RA	0	2	1	4.84698	0	3	4	4	9
AGAP004382-RA	52	59	40	167	113	177	9	12	19
AGAP004383-RA	0	5	0	0	1	4	0	1	0
AGAP004384-RA	463.49	705.442	474.555	619.66	740.978	637.995	507.978	438.996	674.234
AGAP004386-RA	1	0	7	0	8	4	3	7	0
AGAP004387-RA	0	0	0	0.4	0.8	0	0.125	1	0
AGAP004388-RA	0.285714	0.142857	0	1.28571	0.428571	0.428571	0.142857	1	0.571429
AGAP004389-RA	0	0	0	0.4	0.8	0	0.125	1	0
AGAP004390-RA	0.285714	0.142857	0	1.28571	0.428571	0.428571	0.142857	1	0.571429
AGAP004391-RA	4844	5094	3775	4015	5745	3307	4328	5822	5050
AGAP004392-RA	69.8289	90.6946	95.3814	60.1361	68.6657	74.9558	101.24	44.6458	90.0648
AGAP004392-RB	507.171	620.305	713.619	977.864	584.334	660.044	574.76	325.354	708.935
AGAP004393-RA	0	0	0	0	0	0	0	0	0
AGAP004394-RA	222.647	381.62	379.142	348.347	307.413	231.392	279.637	224.494	345.149
AGAP004395-RA	1244	1538	1665	2098	1836	1728	1338	832	1285
AGAP004396-RA	3644	5321	3540	7505	4745	5171	2471	1743	3410
AGAP004397-RA	1151.46	2038.62	1027.61	874.835	1100.99	784.269	649.488	894.994	980.791
AGAP004397-RB	3945.54	4438.38	3554.39	1553.17	1421.01	1056.73	4352.51	7311.16	5577.21
AGAP004399-RA	91.2513	212.403	137.244	88.3908	122.851	167.003	153.322	197.441	195.471
AGAP004399-RB	194.749	166.597	129.756	171.609	107.149	248.997	81.6784	53.5592	184.529
AGAP004400-RA	2365.37	2986.41	3433.04	3114.7	2388.81	2684.48	4233.58	1921.1	3461.52
AGAP004400-RB	7568.63	9907.59	11067	10907.3	7120.19	8762.52	13976.4	5899.9	10855.5
AGAP004401-RA	451	490	325	296	546	240	475	691	697
AGAP004402-RA	68.0867	0	0	0	83.6347	0	17.5105	15.0243	127.287
AGAP004402-RB	562.913	476	334	127	408.365	209	546.49	906.976	541.713
AGAP004403-RA	412	517	281	201	391	250	338	1021	613
AGAP004404-RA	314.648	519.123	467.585	655.616	409.092	454.437	467.368	262.533	528.848
AGAP004405-RA	1946	2448	1609	1796	2333	1317	1815	3077	3007
AGAP004407-RA	672	1128	656	1162	755	748	705	619	1001
AGAP004408-RA	288	475	343	427	333	328	426	351	502
AGAP004409-RA	366	496	316	218	320	224	376	412	466
AGAP004410-RA	1829	2052	1665	2666	2038	2001	1341	963	1500
AGAP004411-RA	1753	2058	2045	1413	1702	1094	3289	5870	3851
AGAP004412-RA	120	200	143	299	192	195	121	86	176
AGAP004413-RA	84.223	108.368	83.5435	122.81	89.7282	92.1999	74.5661	100.234	150.576
AGAP004414-RA	179	249	190	218	197	136	211	148	302
AGAP004415-RA	10	12.3333	11.6667	15	9.23077	13.6667	14.6667	5.33333	11.6667
AGAP004416-RA	246.719	348.108	325.695	194	186.208	131.873	412.784	299.362	458.27
AGAP004417-RA	372.281	541.892	534.305	791	462.792	630.127	404.216	304.638	564.73
AGAP004418-RA	203	333	236	392	268	226	265	247	418
AGAP004419-RA	556	811	657	843	610	531	674	487	765
AGAP004420-RA	672	1049	736	823	588	578	888	657	1006
AGAP004421-RA	0.0909091	0.0909091	0	0.272727	0.181818	0.0909091	0.181818	0.0909091	0.272727
AGAP004422-RA	8249	7588	10659	11242	9942	10986	12347	6501	9025
AGAP004423-RA	1239	1595	827	451	1394	486	1281	2689	1951
AGAP004424-RA	222	340	226	291	180	220	288	198	289
AGAP004425-RA	670	904	680	1192	714	764	650	632	940
AGAP004427-RA	5.77695	18.632	10.4565	15.1902	18.2718	14.8001	13.4339	4.76566	27.424
AGAP004429-RA	181	243	204	309	190	176	219	197	252
AGAP004430-RA	626	1159	614	577	794	612	713.304	924.191	1031
AGAP004431-RA	1397	2223	1518	1705	1226	1221	1601	1302	1996
AGAP004432-RA	13.2565	24.8476	3.425	10.0287	15.7658	54.7223	2	2	0
AGAP004433-RA	61.5202	172.338	23.4248	170.372	66.5984	289.278	1	4	5
AGAP004434-RA	459	670	559	515	548	476	511	513	643
AGAP004435-RA	182	413	230	379	241	236	193	142	306
AGAP004436-RA	0.988564	0.327447	1.54999	0	0.322279	0.423358	4.105	2.99111	0.981414
AGAP004437-RA	3.88222e-06	3.94288e-07	2.99272e-05	0.840367	21.4702	776.902	2.51168e-05	0	0
AGAP004437-RB	861.9	549.565	636.622	947.082	946.761	1477.9	825.255	298.205	432.688
AGAP004437-RC	4735.78	6569.04	4308.05	4155.85	5041.97	3836.96	5943.89	7163.14	8155.37
AGAP004437-RD	877.322	898.398	945.324	316.232	436.795	304.237	1252.85	991.652	1277.94
AGAP004438-RA	956.81	1376.27	838.559	939.053	1187.8	690.889	1060.54	1573.64	1543.62
AGAP004439-RA	509	693	488	497	369	414	568	504	566
AGAP004440-RA	467.954	814.129	484.64	829.654	1057.93	671.668	433.705	524.543	571.915
AGAP004440-RB	691.046	742.871	547.36	769.346	1116.07	654.332	386.295	675.457	756.085
AGAP004441-RA	391	469	534	638	481	501	414	254	502
AGAP004442-RA	14.5579	5.51225	10.8914	18	25.5561	8	13	50.8397	23
AGAP004443-RA	549.51	842.332	438.702	1229.5	1227.17	1172.96	278.556	334.523	389.684
AGAP004443-RB	1718.49	2429.67	1575.3	1635.5	2302.83	1525.04	1603.44	2603.48	2308.32
AGAP004444-RA	3.44209	1.48775	1.10857	0	1.44391	0	0	4.16033	0
AGAP004446-RA	1115	1145	1325	1857	1564	1038	1391	1782	1748
AGAP004447-RA	2033	1883	2519	3402	3195	2462	2837	4763	3549
AGAP004448-RA	217	174	125	78	216	86	148	287	240
AGAP004449-RA	0	2	1	0	0	2	0	0	0
AGAP004450-RA	591.884	882.537	598.037	864.557	497.713	440.641	600.388	381.721	892.735
AGAP004450-RB	384.116	471.463	565.963	567.443	383.287	438.359	421.612	376.279	482.265
AGAP004451-RA	175	236	264	580	461	388	129	60	113
AGAP004452-RA	1	2	0	0	0	0	2	0	1
AGAP004453-RA	0	0	0	0	0	0.0229264	0	2.52726	0
AGAP004453-RB	17	9	10	19.4034	94	51.9771	0	9.47161	2
AGAP004453-RC	0	0	0	0.596598	0	0	10	0.00113231	0
AGAP004454-RA	10	19	14	68	35	10	65	105	81
AGAP004455-RA	685	962	727	1396	899	730	13147	7831	13262
AGAP004456-RA	0	6	0	2	1	3	32	15	30
AGAP004457-RA	216	366	202	225	246	269	273	289	356
AGAP004458-RA	64.8825	212.065	174.824	378.464	191.589	280.299	120.555	88.6851	120.605
AGAP004458-RB	421.651	798.986	617.518	1666.89	1188.51	1458.01	368.62	300.602	353.305
AGAP004458-RC	1732.47	2611.95	2240.66	3435.65	2043.9	1968.69	2591.82	2036.71	2946.09
AGAP004459-RA	232.435	444.22	368.791	374.124	221.276	241.966	333.997	85.4667	371.721
AGAP004459-RB	0	0	0	0	25.8876	58.0207	0	121.836	17.1693
AGAP004460-RA	153.565	210.78	162.209	258.876	109.836	171.013	138.003	114.697	186.109
AGAP004461-RA	321.582	493	320	419.561	402.77	310.559	449	289	461.817
AGAP004461-RB	24.4179	0	0	16.4394	21.2297	15.4409	0	0	71.1827
AGAP004462-RA	2561.88	2607.98	3892.97	3965.98	3124.86	3715.98	3786.88	2091.8	2767.93
AGAP004463-RA	60	47	37	62	52	29	41	23	52
AGAP004464-RA	775	973	966	1039	748	876	922	794	1125
AGAP004465-RA	159	320	173	304	163	216	232	140	263
AGAP004466-RA	646	1088	797	1027	690	905	589	551	718
AGAP004467-RA	172	241	146	149	134	146	220	208	247
AGAP004468-RA	435	455	381	437	437	385	411	381	504
AGAP004469-RA	519	696	536	822	528	478	585	519	711
AGAP004470-RA	270	563	286	378	300	250	245	221	344
AGAP004471-RA	493.636	670.431	459.42	535.329	452.832	363.046	488.863	782.427	927.443
AGAP004471-RB	201.364	245.569	328.58	193.671	176.168	198.954	348.137	117.573	221.557
AGAP004474-RA	1	1	0	12	3	4	0	1	4
AGAP004475-RA	5	0	0	4	2	0	1	2	0
AGAP004476-RA	289	288	281	705	435	899	361	173	253
AGAP004477-RA	565	770	676	571	516	461	651	655	708
AGAP004478-RA	220	440	290	500	269	320	328	223	272
AGAP004479-RA	1117	1746	1298	1429	1043	914	1505	1212	2048
AGAP004480-RA	347.195	470.164	398.543	530.889	381.123	431.106	445.808	355.543	462.43
AGAP004481-RA	256.805	424.836	294.457	383.111	254.877	236.894	324.192	196.457	394.57
AGAP004483-RA	563	911	570	512	634	458	546	761	870
AGAP004484-RA	2240	3282	2220	3496	2479	2502	2270	1601	2378
AGAP004485-RA	1022	1042	1230	1159	1152	962	1227	1378	1347
AGAP004486-RA	4916	8815	5077	9781	7813	7267	5023	5220	6662
AGAP004487-RA	48	63	70	103	83	81	44	77	50
AGAP004488-RA	160	221	205	170	143	145	179	176	244
AGAP004489-RA	877	1396	718	1089	1047	810	849	1068	1370
AGAP004490-RA	182	228	259	482	225	280	220	130	217
AGAP004491-RA	132	113	158	105	79	75	154	154	189
AGAP004492-RA	643	1108	693	1284	809	866	604	616	945
AGAP004494-RA	1947	2262	1946	1627	3809	1811	1640	2332	2573
AGAP004495-RA	35	18	19	35	15	17	35	32	32
AGAP004496-RA	456	956	526	457	306	316	580	378	656
AGAP004497-RA	29	15	11	15	39	4	12	46	41
AGAP004498-RA	7	3	0	2	3	5	3	4	5
AGAP004499-RA	0	0	0	0	0	0	0	0	0
AGAP004499-RB	185	319	153	198	168	135	208	242	265
AGAP004500-RA	21.4937	26.3666	15.0498	29.6341	25.6133	22.4595	24.9559	16.4986	26.4235
AGAP004501-RA	38	107	101	108	47	75	97	62	132
AGAP004502-RA	419.405	458.918	437.308	575.103	575.879	369.876	792.321	968.224	1028.13
AGAP004502-RB	1555.6	1870.08	1766.69	1939.9	1799.12	1441.12	1543.68	1705.78	1996.87
AGAP004503-RA	79	214	104	169	103	93	117	165	122
AGAP004504-RA	787.167	1256.46	682.032	870.621	829.814	657.589	868.314	990.394	1280.48
AGAP004504-RB	257.833	406.543	195.968	185.379	463.186	334.411	327.686	511.606	442.516
AGAP004506-RA	7	6	3	8	15	2	7	13	10
AGAP004507-RA	671.267	808.187	480.197	346.218	801.008	444.954	479.069	963.235	729.391
AGAP004507-RB	172.516	143.878	226.04	115.582	244.926	80.7752	287.314	318.671	440.241
AGAP004508-RA	1998	2429	2261.76	1874	2529	1720	2152	2539	2601
AGAP004509-RA	88.552	157.485	161.484	165.448	122.998	78.7062	177.788	112.908	200.935
AGAP004509-RB	625.448	972.515	763.516	1005.55	626.002	641.294	870.212	587.092	966.065
AGAP004510-RA	8141	11693	6402	4459	6347	3596	8977	12383	13335
AGAP004513-RA	2.37093	104.643	0.0594886	397.084	157.222	272.377	1.29523	249.98	173.621
AGAP004513-RB	354.629	377.357	414.941	200.916	226.778	204.623	345.705	0.0196144	186.379
AGAP004514-RA	364	740	568	1005	642	717	458	417	678
AGAP004515-RA	130	194	137	220	136	157	114	105	204
AGAP004516-RA	194.06	271.038	149.622	262.526	203.91	183.15	251.997	153.447	396.002
AGAP004516-RB	222.94	368.962	315.378	332.474	266.09	192.85	308.003	295.553	390.998
AGAP004517-RA	0	1	0	0	0	0	0	0	0
AGAP004518-RA	3465	4051	2265	1466	4737	1967	2535	6266	3611
AGAP004519-RA	879	1158	998	1556	1224	1178	896	802	1233
AGAP004520-RA	734	1266	727	913	800	706	772	875	1185
AGAP004521-RA	1020	1233	1341	1094	899	938	1437	1001	1501
AGAP004522-RA	618	1136	739	916	724	668	669	796	931
AGAP004523-RA	612	1109	692	661	598	626	753	732	1001
AGAP004524-RA	1125	1720	774	787	1781	735	980	2085	1680
AGAP004527-RA	27	34	14	13	4	16	39	44	49
AGAP004528-RA	234	422	314	1243	691	766	220	47	153
AGAP004529-RA	50	111	60	99	66	60	103	51	67
AGAP004530-RA	549	697	648	586	606	424	915	853	1153
AGAP004531-RA	0	0	2	7	3	1	0	0	1
AGAP004532-RA	1419	2078	1272	1625	1799	1387	1107	1009	1177
AGAP004533-RA	2446	3955	2918	4352	3081	3554	2652	1446	2772
AGAP004534-RA	10	30	18	59	35	25	28	10	45
AGAP004535-RA	766	1473	694	742	1082	926	886	1163	1329
AGAP004536-RA	0	0	0.332771	0	0	0.333333	0	0	0
AGAP004537-RA	337	365	375	393	350	316	365	262	354
AGAP004538-RA	0.222222	0.111111	0.444444	0.111111	0	0	0.111111	0.111111	0
AGAP004541-RA	1136	1569	1218	1687	1703	1145	1069	1749	1860
AGAP004543-RA	150	229	166	262	177	209	160	93	191
AGAP004544-RA	2994	2679	2108	1313	2087	1192	1366	2554	1554
AGAP004545-RA	82	107	68	34	70	64	86	165	145
AGAP004546-RA	1458	1828	1565	1626	1475	1165	1645	1915	2099
AGAP004548-RA	474	790	505	579	752	518	750	910	975
AGAP004549-RA	45.4611	45.443	62.6864	328.013	121.576	158.392	0	28.8	24.0715
AGAP004549-RB	0	0	0	0	2.31524e-05	0	0	0	31.0857
AGAP004549-RC	342.539	829.557	570.314	1904.99	1253.42	1370.61	165	50.2	186.843
AGAP004550-RA	301	466	308	258	227	242	382	274	464
AGAP004551-RA	3364	5510	3437	5203	2860	2816	3965	3134	4846
AGAP004552-RA	13	6	4	4	1	3	5	9	6
AGAP004553-RA	13	39	57	89	101	299	125	28	63
AGAP004554-RA	1	0	8	1	6	4	7	0	3
AGAP004555-RA	2	0	2	0	2	6	68	5	27
AGAP004556-RA	121	204	160	591	399	491	142	99	149
AGAP004557-RA	207	306	249	564	350	342	223	175	283
AGAP004558-RA	71	119	58	203	54	94	57	36	84
AGAP004559-RA	121.859	184.882	15.2403	136.22	206.847	111.167	90.4015	81.1098	124.551
AGAP004559-RB	132.024	173.053	133.496	167.875	128.554	202.63	144.737	154.958	68.6544
AGAP004559-RC	9.85478	34.6383	1.08032e-05	45.2178	0	1.17529	0	53.1772	11.2497
AGAP004559-RD	241.042	377.12	84.9394	253.336	0.000461282	0.178592	0.274175	0.00102573	245.46
AGAP004559-RE	0	42.5198	0	0	0	0	0	0	19.5575
AGAP004559-RF	9.85478	34.6383	1.08032e-05	45.2178	0	1.17529	0	53.1772	11.2497
AGAP004559-RG	698.037	1345.36	868.445	996.73	825.406	888.852	935.884	718.918	1213.14
AGAP004559-RH	7.33713e-07	18.8487	0	58.3697	0	0	0	0	0
AGAP004559-RI	60.554	18.1799	31.2532	35.3258	133.858	80.5865	86.7037	62.2224	16.4088
AGAP004559-RJ	15.243	6.44453e-08	26.483	30.3956	115.491	46.8103	0	30.955	26.1962
AGAP004559-RK	104.531	128.756	35.1429	110.312	148.844	57.4253	0	70.4821	58.5299
AGAP004560-RA	1821	3880	1507	1123	2057	1297	2107	3339	3623
AGAP004562-RA	1415	1574	1192	993	597	737	1563	1421	1641
AGAP004563-RA	598	488	430	179	346	234	636	957	855
AGAP004564-RA	112	228	125	433	389	216	86	61	76
AGAP004566-RA	13	26	17	148	79	157	0	0	3
AGAP004567-RA	30	77	35	172	133	187	34	6	25
AGAP004568-RA	0	0	0	3	1	0	0	0	0
AGAP004569-RA	0	0	0	0	0	0	1	0	0
AGAP004570-RA	0	0	0	0	0	0	0	0	1
AGAP004571-RA	0	0	0	0	0	0	0	0	1
AGAP004572-RA	0	0	0	0	0	0	0	0	0
AGAP004572-RB	713	1530	903	1488	1266	1223	286	203	402
AGAP004573-RA	2032	3128	2232	1865	2399	1686	2228	2723	3193
AGAP004574-RA	157	229	172	150	233	141	102	104	110
AGAP004575-RA	11	24	15	17	8	17	16	5	23
AGAP004576-RA	4	2	2	17	18	27	4	6	8
AGAP004577-RA	14	14	15	12	36	6	20	28	12
AGAP004578-RA	1.5	1.5	2	0.5	8	5	16	2	3.5
AGAP004579-RA	2	6	8	1	12	3	10	10	7
AGAP004580-RA	134	284	151	187	153	128	175	181	304
AGAP004581-RA	352.756	4118.08	1052.39	266.563	69.2021	47.9273	45.4886	37.7	219.316
AGAP004582-RA	0	56.5205	0	0	0	0	1.4469e-07	0.313698	27.1856
AGAP004583-RA	246.894	3718.76	651.613	200.674	32.6781	9.07274	30.4083	21.9863	89.4989
AGAP004584-RA	782	1092	584	629	672	623	667	691	921
AGAP004585-RA	143	211	103	83	112	82	182	191	216
AGAP004586-RA	197.987	309.391	291.562	352.734	197.475	241.909	265.517	189.593	296.152
AGAP004587.R606	34.6834	65.6878	60.6827	99.9887	57.5126	23.3838	28.8499	42.4982	84.3465
AGAP004587.R607	101.317	136.312	66.3173	95.0113	95.4874	111.616	74.1501	53.5018	160.654
AGAP004588-RA	477	651	508	345	278	230	589	456	661
AGAP004591-RA	709	985	591	704	551	538	767	554	1145
AGAP004592-RA	0.000153416	273.176	3.07056	300.612	0.00398109	218.57	0.012499	94.2474	126.883
AGAP004592-RB	25.3803	113.33	73.1176	0	60.7163	0	210.622	193.78	163.998
AGAP004592-RC	107.448	175.357	73.2873	175.387	300.875	199.589	182.399	262.283	203.646
AGAP004592-RD	317.238	418.296	359.06	156.406	537.744	334.368	306.488	557.954	396.543
AGAP004592-RE	452.395	1087.48	677.554	763.208	509.529	604.404	606.793	369.82	819.072
AGAP004592-RF	274.61	279.691	72.4039	115.454	330.432	139.37	11.9935	322.423	155.348
AGAP004592-RG	87.5369	6.32252e-06	1.96007	7.18341e-08	85.2538	26.6613	1.90192e-07	92.3026	0.075364
AGAP004592-RH	233.618	179.588	360.214	325.663	58.056	0.0138394	393.973	43.9199	361.019
AGAP004592-RI	1794.77	2132.08	1987.33	1603.27	2071.39	1688.02	1812.72	2384.27	2132.41
AGAP004593.R604	2215	2664.36	1962.7	2633.63	2665.5	2179.28	2031.28	2293.24	2932.32
AGAP004593.R605	0	114.643	22.3039	82.3747	86.5038	65.719	145.721	107.763	42.6827
AGAP004594.R314	200	377	264	132	240	148	213	334	277
AGAP004595.R313	1035.12	888.487	953.751	516.751	1048.48	460.647	481.49	959.892	679.59
AGAP004596-RA	5526.34	6923.51	4811.26	5185.31	5117.25	4306.16	8508.75	9454.38	9425.5
AGAP004597-RA	258.433	450.671	304.088	334.235	437.269	317.075	417.69	266.441	430.523
AGAP004598-RA	1055.57	1785.33	1073.91	4631.76	2388.73	2600.92	259.31	155.559	288.477
AGAP004599-RA	1	0	0	2	2	0	0	0	1
AGAP004603-RA	248	414	309	302	304	176	361	660	520
AGAP004604-RA	7276	8715	5731	7443	14912	6653	5115	10537	7263
AGAP004605-RA	293	434	361	480	277	273	380	237	425
AGAP004606-RA	385	487	469	625	466	536	506	359	487
AGAP004607-RA	13.399	23.691	1.46205	0.319042	34	20	69	0	10.0107
AGAP004607-RB	13.601	8.30903	48.5379	23.681	0	0	0	44	39.9893
AGAP004608-RA	918	1451	705	748	1036	538	846	1226	1424
AGAP004609-RA	573	786	594	931	670	690	532	417	730
AGAP004610-RA	632	927	765	1123	661	635	714	624	898
AGAP004611-RA	0	0	0	0	2	1	0	0	0
AGAP004612-RA	1359	2228	1194	2026	1611	1193	1011	1033	1437
AGAP004613-RA	460	542	340	867	821	640	136	208	196
AGAP004613-RB	0	0	0	0	0	0	0	0	0
AGAP004614.R101	160	153	211	218	163	151	200	175	203
AGAP004615-RA	148	130	85	57	67	40	136	215	183
AGAP004616-RA	3472	4064	4402	4389	3717	4508	5854	2724	4549
AGAP004618-RA	1	1	0	1	1	5	0	1	3
AGAP004620-RA	0	1	0	0	0	0	0	0	0
AGAP004620-RB	0	0	0	0	0	0	0	0	1
AGAP004620-RC	0	0	0	0	0	0	0	0	0
AGAP004621-RA	0	0	0	0	0	0	0	0	0
AGAP004622-RA	0	0	0	0	0	0	0	0	2
AGAP004623-RA	446	716	500	560	484	407	430	469	612
AGAP004624-RA	349	459	360	481	321	335	542	457	646
AGAP004625.R311	516.808	864.524	571.833	935.263	543.578	545.967	443.75	573.903	610.952
AGAP004625.R312	258.192	375.476	167.167	114.737	216.422	185.033	318.25	384.097	415.048
AGAP004626-RA	1340	2378	1519	1836	1122	1487	1929	1057	2169
AGAP004627-RA	514	847	653	687	458	608	872	409	806
AGAP004628-RA	449	562	410	446	494	346	437	797	685
AGAP004629-RA	398	697	395	565	348	310	615	346	755
AGAP004630-RA	247	577	262	311	442	305	295	526	533
AGAP004631.R602	133.652	268.038	119.255	630.29	438.38	475.643	210.7	198.872	203.4
AGAP004631.R603	486.348	1081.96	545.745	850.71	691.62	513.357	593.3	688.128	936.6
AGAP004632-RA	9	19	9	21	8	8	2	2	5
AGAP004633.R100	41	83	41	139	76	60	22	19	33
AGAP004634.R99	211	331	243	296	164	240	299	267	368
AGAP004635-RA	662	933	633	748	723	608	644	618	779
AGAP004636-RA	120.775	128	134	172	296.891	240.928	84	123.561	114
AGAP004637-RA	50.1168	87.035	31.0307	59.0446	102.14	99.096	36.0156	22.0276	30.0272
AGAP004638-RA	166	442.336	133	1189	775	891.501	55	11	47
AGAP004639-RA	33	59	25	145	99	128	12	3	15
AGAP004640-RA	284.202	674.473	398.433	296.377	253.463	297.153	351.918	490.571	519.139
AGAP004640-RB	651.798	1325.53	331.567	684.623	740.537	457.847	666.082	767.429	1140.86
AGAP004641-RA	360.71	755.414	395.685	609	440	470.539	520.847	429.709	662.867
AGAP004642-RA	6	3	5	27	10	39	5	1	13
AGAP004643-RA	370.016	430.512	188.75	361	751.468	260.21	155.42	277.758	196
AGAP004644.R310	187	227	144	30	12	14	186	468	352
AGAP004645-RA	46	63	42	51	93	60	1091	210	448
AGAP004646.R179	3	0	2	7	1	0	1	1	0
AGAP004647.R98	0	0	0	0	0	0	0	0	0
AGAP004648.R309	1	3	0	0	5	5	0	5	2
AGAP004649-RA	2	6	2	0	9	1	2	3	3
AGAP004651-RA	749	1091	665	878	768	681	676	930	1026
AGAP004653-RA	869	1267	857	2241	1444	1881	853	531	861
AGAP004654-RA	564.331	916.82	531.218	736.913	562.71	444.727	752.007	489.268	796.49
AGAP004655.R97	1244.67	2158.18	1353.78	1545.09	1318.29	1352.27	1284.99	1167.73	1454.51
AGAP004656.R600	92.7321	154.205	52.6928	185.875	74.5722	128.476	82.8151	82.1823	238.941
AGAP004656.R601	242.268	263.795	282.307	215.125	243.428	191.524	316.185	352.818	411.059
AGAP004657-RA	1194.5	2398.68	1435.25	3019.37	1198.45	1765.22	1588.98	778.173	1925.36
AGAP004657-RB	257.502	169.32	166.755	273.634	528.546	198.781	192.016	673.827	541.643
AGAP004658-RA	0	0	0	0	0	0	0	0	0
AGAP004659-RA	17.0114	6	7.00321	34	18.0102	12.0047	27.0129	28.0084	17
AGAP004660.R427	0	0	0	0	0	4	4	6	2
AGAP004661-RA	0	0	0	0	0	0	0	0	0
AGAP004661-RB	0	0	0	0	0	0	0	0	0
AGAP004662-RA	0	0	0	0	2.25372e-06	0	0	0	0
AGAP004662-RB	0	0	0	0	7	0	0	0	0
AGAP004662-RC	0	0	0	0	0	0	0	0	0
AGAP004663-RA	0	0	0	0	0	0	0	0	0
AGAP004664.R307	0	0	0	1	0	0	0	0	0
AGAP004665.R178	24	27	14	30	34	23	35	61	40
AGAP004666-RA	144.744	104.693	176.211	131.392	222.983	197.321	141.364	155.428	133.315
AGAP004667.R306	537	764	530	759	841	585	690	998	993
AGAP004668-RA	594.898	1024.78	560	607	499.89	556	917	444	1038.57
AGAP004670-RA	1363	2075	932	1018	2223	968	1079	3352	2137
AGAP004671.R305	2504	5086	2243	2603	3220	1761	2412	4794	4604
AGAP004672-RA	5847	9478	4699	7368	8682	4148	5537	11155	10552
AGAP004674-RA	2266	3808	1557	7401	4128	4525	1172	1264	2115
AGAP004675-RA	50	39	37	35	76	157	60	61	57
AGAP004676-RA	3.27554	0	0	0	1.50486	4.09244	3.51939	0	2.94269
AGAP004677.R162	557.172	861.741	454.84	1639.92	1009.36	1164.2	547.505	734.503	988.297
AGAP004677.R163	598.828	973.259	561.16	1580.08	938.636	1008.8	690.495	647.497	1132.7
AGAP004678-RA	203	499	183	959	743	725	272	390	517
AGAP004679-RA	469.918	1063.02	303.237	734.526	695.33	315.27	369.397	1374.14	1089.78
AGAP004679-RB	402.082	441.984	277.763	316.474	356.67	464.73	416.603	459.862	479.224
AGAP004680-RA	51	11	19	6	43	14	16	45	37
AGAP004681-RA	4	0	2	6	3	1	0	3	1
AGAP004682-RA	1047	1548	985	1678	1255	1078	1147	1555	1867
AGAP004683-RA	894	1429	834	930	1063	760	1141	1601	1496
AGAP004684-RA	961	1908	1068	1537	1075	1471	1547	982	2148
AGAP004685-RA	640	1126.96	531	717	703	362.125	836.734	1521.19	1393
AGAP004685-RB	0	60.0367	0	0	0	76.8749	15.2664	19.8134	0
AGAP004686-RA	2110	3926	2183.77	2961	2597	1979	2490	3803	3862
AGAP004687-RA	1	0	0	0	3	0	0	0	1
AGAP004689.R215	790.757	1777.05	490.533	1510.95	1222.94	629.635	851.637	1693.86	1909.33
AGAP004689.R216	417.243	895.948	255.306	324.052	629.061	262.365	454.363	777.141	823.666
AGAP004689.R217	1.26049e-07	3.08785e-08	0.161538	0	5.81716e-08	0	0	0	0.000422064
AGAP004690-RA	3	0	0	3	8	4	2	1	0
AGAP004691.R436	1008.16	2023.01	789.776	930.115	1080.01	498.385	1020.72	1813.2	1886.89
AGAP004691.R437	691.837	1472.99	548.224	636.885	966.99	788.615	1029.28	1282.8	1460.11
AGAP004692-RA	1320.49	2315.82	1250.76	3459.4	2396	1679.3	1255.35	1833.97	3281.67
AGAP004692-RB	116.546	125.986	94.4006	161.125	222.69	38.7672	222.224	356.899	242.71
AGAP004692-RC	0	14.6535	0	39.92	0	20.2726	25.3074	23.7532	34.8187
AGAP004692-RD	661.964	708.542	539.843	814.553	759.314	693.657	941.123	883.379	1138.81
AGAP004693.R438	50.6661	47.3868	29.2382	44.2117	0	42.4634	26.2344	67.1107	87.049
AGAP004693.R439	56.6575	64.7338	64.2207	53.7597	121.194	9.79219	24.8673	80.1838	58.2916
AGAP004694-RA	5	14	5	33	14	8	31	49	32
AGAP004695.R164	338	418	275	389	382	233	314	386	476
AGAP004696.R440	2651	4057.45	2507	3040	3024	2085.29	3059	3902.2	4378.5
AGAP004696.R441	0	56.5508	0	11.0032	0	9.70723	0	31.8047	32.4998
AGAP004698-RA	698.328	1142.07	675.838	736.488	903.555	620.571	903.987	1022.62	1141.8
AGAP004699-RA	506	740	462	664	511	468	591	651	669
AGAP004700-RA	57	153	64	478	411	274	65	36	102
AGAP004703-RA	910	1441	996	753	1004	952	1000	1088	1388
AGAP004704-RA	352	473	361	439	404	422	455	430	469
AGAP004706-RA	1	6	1	1	19	6	1	9	1
AGAP004707-RA	848.94	921.839	335.265	558.142	1155.12	348.759	773.062	2187.4	1227.87
AGAP004707-RB	411.824	195.616	114.45	8.22219e-06	908.61	181.107	117.052	516.906	178.527
AGAP004707-RC	0	0	0	0	0	0	0	0	0
AGAP004707-RD	72.5496	26.4656	18.757	1.77912e-06	269.323	23.2506	43.7503	185.942	47.6123
AGAP004707-RE	0	0	0	0	0	0	0	0	0
AGAP004707-RF	0	0	0	0	0	0	0	0	0
AGAP004707-RG	0	0	0	0	0	0	0	0	15.0422
AGAP004707-RH	1.9472e-06	29.8182	2.6425e-06	55.5971	42.8555	0	12.0124	40.7352	15.2395
AGAP004707-RI	12.8248	0.00171673	4.67463	1.26594e-07	31.2276	4.55691	0	17.0653	0
AGAP004707-RJ	1582.91	1629.95	981.205	1185.78	1911.85	907.315	657.199	2255.17	1270.46
AGAP004707-RK	48.839	0.0134331	40.1753	15.7364	63.8818	22.8538	0	73.7921	0
AGAP004707-RL	5.74561	76.9917	137.932	269.532	75.3014	225.083	207.976	8.68694	149.211
AGAP004707-RM	278.364	224.303	161.542	241.217	560.832	117.075	121.948	650.298	339.044
AGAP004708-RA	389	744	417	620	574	468	379	527	557
AGAP004709-RA	723.021	1026.39	818.929	605.447	663.267	519.637	1042.5	676.687	961.915
AGAP004710-RA	2098.98	4047.61	2912.07	2816.55	2062.73	3198.36	5084.5	1886.31	3522.09
AGAP004711-RA	278	392	338	329	240	236	403	338	432
AGAP004712-RA	34	28	32	17	64	28	20	64	31
AGAP004713-RA	54	18	19.8087	9	21	18	24	79	15
AGAP004714-RA	16	22	11	26	12	13	41	10	33
AGAP004715-RA	1540	2417	1338	1602	1626	1256	1534	1540	2079
AGAP004716-RA	0	0	0	0	5.70792	7	0	6.29153	0
AGAP004716-RB	18	14	7	10	21.2921	0	2	23.7085	12
AGAP004717-RA	26	0	25	41.8058	91	0	44	16	47
AGAP004717-RB	0	19	0	5.09708	0	14.5	0	0	0
AGAP004717-RC	0	19	0	5.09708	0	14.5	0	0	0
AGAP004718-RA	0	0	1.48493e-07	0	0	0	1.96024e-05	0.0355965	1.2401e-07
AGAP004718-RB	67	135	82	251	180	125	103	73.9644	160
AGAP004719-RA	62	247	68	404	277	416	40	25	40
AGAP004720-RA	42.7991	49.5195	31.1986	40.9443	178.392	122.004	75.8847	92.3234	12.4037
AGAP004720-RB	31.2009	19.4805	29.8014	73.0557	107.608	71.9961	33.1153	28.6766	78.5963
AGAP004722-RA	227	546	233	330	290	193	366	373	579
AGAP004723-RA	228	343	198	256	263	170	306	266	417
AGAP004724-RA	738.98	1080.87	747.22	794.957	802.507	472.4	591.082	851.505	967.66
AGAP004725-RA	1168	1929	1382	1863	1788	1591	1402	1151	1874
AGAP004726-RA	1447.36	2602.85	1141.03	857.952	1498.68	1131.94	1410.17	1998.5	2095.13
AGAP004727-RA	0	3	0	0	0	0	0	1	0
AGAP004728-RA	869	1663	802	1235	1266	963	1017	1154	1525
AGAP004729-RA	519	917	437	676	565	399	672	715	988
AGAP004730-RA	26	78	55	116	73	90	19	30	28
AGAP004731-RA	694	1755	755	3226	1806	1913	519	316	640
AGAP004733-RA	32	18	12	9	35	28	26	72	22
AGAP004735-RA	322	601	370	626	428	375	271	290	359
AGAP004736-RA	96	180	82	170	134	125	89	70	137
AGAP004737-RA	333.56	522.393	336.274	420.623	395.096	301.312	381.136	394.682	495.332
AGAP004738-RA	403.44	589.607	509.726	687.377	345.904	463.688	547.864	450.318	667.668
AGAP004739-RA	298	506	401	1430	1226	1629	291	248	328
AGAP004740-RA	0	0	1	0	0	0	2	3	0
AGAP004741-RA	1	0	4	2	4	2	3	7	4
AGAP004742-RA	573.517	1695.04	634.151	2163.14	2542.64	2309.23	717.14	654.171	551.578
AGAP004742-RB	854.483	1142.96	562.849	1218.86	2186.36	1954.77	538.86	845.829	975.422
AGAP004743-RA	584	1161	685	1165	649	846	857	365	916
AGAP004744.R444	1910.45	2753.88	2237.36	1754.28	1612.9	1644.8	1804.24	1553.17	2088.05
AGAP004744.R445	1308.55	1553.12	1175.64	2839.72	1887.1	2074.2	1348.76	1054.83	1457.95
AGAP004745.R424	729	1077	637	984	838	610	841	830	1104
AGAP004746-RA	291	545	342	490	258	285	375	274	455
AGAP004747-RA	258	439	236	325	261	260	269	233	327
AGAP004748-RA	437	643	509	418	411	508	706	261	570
AGAP004749-RA	27.885	119.736	119.258	140.034	50.8693	51.7286	106.617	19.1991	75.391
AGAP004749-RB	354.115	514.264	328.742	532.966	318.131	442.271	293.383	318.801	409.609
AGAP004750-RA	2143.11	3800.86	1214.66	2370.13	3087.19	1410.88	1619.52	3093.27	4252.64
AGAP004750-RB	5428.89	7494.14	4914.34	5602.87	5807.81	3887.12	5558.48	7970.73	7954.36
AGAP004751-RA	265	584	187	356	292	308	361	363	594
AGAP004752-RA	78	151	65	165	112	131	62	60	94
AGAP004753-RA	0.00145379	0.00268079	0.00290985	0.000222973	0.00204375	0.000590908	0.00486017	0.00498341	0.00872753
AGAP004753-RB	15.9985	35.9973	24.9971	9.99978	16.998	6.99941	51.9951	21.995	95.9913
AGAP004754-RA	91	253	101	175	126	150	166	158	246
AGAP004755.R32	202	278.491	299.793	296.532	141	184.564	240.967	178	322.68
AGAP004756.R33	201	286.509	200.207	170.468	194	141.436	247.033	195	251.32
AGAP004757.R34	504.4	611.116	608.405	550.337	440.65	471.669	587.465	458.285	688.767
AGAP004758-RA	1385.46	2268.69	1507.66	2390.32	1393.05	1827.53	1615.29	931.488	2197.68
AGAP004758-RB	31.3901	0	0	0	0	13.5561	14.6181	0	0
AGAP004758-RC	89.146	228.312	287.34	141.684	154.948	124.917	289.089	358.512	183.318
AGAP004759-RA	116	209	134	268	205	203	157	110	191
AGAP004760-RA	23	26	17	4	30	8	16	29	24
AGAP004761.R446	53.822	74.1813	49.6495	19.3206	97.3377	68.5798	29.6392	116.398	36.5885
AGAP004761.R447	456.178	887.819	583.35	444.679	653.662	396.42	246.361	267.602	406.411
AGAP004762-RA	31	11	33	32	49	16	24	56	35
AGAP004763-RA	47	21	21	36	30	15	43	51	47
AGAP004764-RA	309	325	245	438	359	202	280	433	385
AGAP004765-RA	266	437	280	401	317	254	236	184	363
AGAP004766-RA	66.1828	70.9642	57.0561	58.5487	150.509	118.189	51.4616	172.456	0.00451114
AGAP004766-RB	1465.41	1934.65	1294.09	1471.33	2056.93	1483.7	1451.37	1759.65	1345.89
AGAP004766-RC	176.026	193.194	152.719	257.209	97.462	163.744	264.081	373.801	383.951
AGAP004766-RD	207.38	160.192	100.132	167.911	321.097	78.362	120.087	257.092	294.153
AGAP004767-RA	2056.36	2279.35	1567.64	1246.48	2239.55	1001.88	2585.48	4444	4140.53
AGAP004768-RA	207	345	273	435	296	487	252	162	284
AGAP004769-RA	1677	2195	1491	1209	2174	1232	1592	2276	2201
AGAP004770-RA	1	3	5	0	10	3	2	5	4
AGAP004771-RA	1	5	0	0	4	0	0	0	4
AGAP004772.R448	254.856	429.538	196.636	204.588	373.816	212.167	212.632	315.96	356.682
AGAP004772.R449	180.144	275.462	247.364	252.412	256.184	212.833	334.368	296.04	465.318
AGAP004773-RA	1236.79	2230.96	1792.85	2868.96	1701.74	1937.43	2248.08	1346.72	2189.89
AGAP004774-RA	1014.65	1256.64	748.03	627.547	1237.5	331.027	713.634	1492.74	1366.27
AGAP004775-RA	358.049	534.514	273.37	342.917	279.153	370.647	412.957	405.034	681.099
AGAP004775-RB	142.951	159.486	322.63	361.083	213.847	119.353	302.043	72.9657	169.901
AGAP004776-RA	1084	1508	1463	1302	1069	879	1406	1091	1606
AGAP004777-RA	304	461	323	316	281	310	326	331	398
AGAP004778-RA	133	261	137	254	246	222	169	106	226
AGAP004780-RA	1396	1864	1603	1282	1656	1154	1629	1932	2054
AGAP004781-RA	929.47	1182.59	798.399	646.09	1064.74	568.611	885.589	1481.08	1227.29
AGAP004782-RA	172	332	206	212	258	239	193	218	295
AGAP004783.R165	32	69	37	37	132	120	45	24	29
AGAP004784-RA	318	564	308	635	504	432	201	147	324
AGAP004785-RA	139	173	91	369	327	355	75	39	91
AGAP004786-RA	2788.21	4705.04	3134.15	4219.04	2384.26	2649.57	2753.92	1921.28	4236.11
AGAP004787-RA	47	104	38	786	488	459	27	21	19
AGAP004788-RA	0	2.76659	2.67044	0	2.9402	0	2.44281	0	0
AGAP004789.R35	437	657	591	649	421	472	516	367	520
AGAP004790-RA	3091	4584.23	3538.33	3162	2652.06	3605	5144.56	2126	3491
AGAP004791-RA	0	0	0	0	0	0	0	0	0
AGAP004792-RA	236.572	298.797	99.6575	309.245	311.545	136.157	234.977	509.526	521.684
AGAP004792-RB	677.428	1073.2	748.343	912.755	750.455	695.843	799.023	941.474	962.316
AGAP004793.R36	48.6888	45.9202	47.5375	81.5227	40.0953	51.6746	32.5469	15.4704	34.7269
AGAP004793.R37	71.3112	99.0798	39.4625	146.477	150.905	90.21	72.4531	66.5296	105.273
AGAP004794-RA	523	979	772	2180	916	1589	972	463	1004
AGAP004795.R450	166.995	115.708	122.444	168.261	253.562	47.8827	51.3949	243.023	111.488
AGAP004795.R451	844.005	1242.29	616.556	966.739	1328.44	706.117	813.605	1771.98	1462.51
AGAP004797-RA	239	376	255	313	211	308	263	207	343
AGAP004798-RA	1037	1366	1073	791	1174	926	1250	1260	1315
AGAP004799-RA	1741	3808	1897	4758	2178	2556	1581	1158	2927
AGAP004800-RA	1736	2569	1584	1646	1550	1134	2187	2499	2798
AGAP004801-RA	741.187	1073.54	640.787	641.041	606.669	494.169	778.645	1219.55	1196.7
AGAP004801-RB	180.813	171.457	142.213	174.959	307.331	593.831	353.355	206.446	236.305
AGAP004802-RA	1272	3728	863	5005	4123	2163	316	142	353
AGAP004803-RA	160	195	216	264	199	156	184	154	236
AGAP004804-RA	167	222	158	194	136	153	215	144	280
AGAP004805-RA	105.224	159.123	74.603	61.5525	161.203	151.03	43.8416	94.9813	130.51
AGAP004805-RB	642.776	950.877	582.397	767.447	1139.8	733.97	566.158	787.019	829.49
AGAP004806-RA	3	0	0	0	2	0	4	1	4
AGAP004807-RA	0	0	0	0	0	0	0	0	1
AGAP004808-RA	0	2	1	0	0	0	0	4	2
AGAP004809-RA	0	1	9	0	0	0	5	2	2
AGAP004810-RA	0	0	1	3	1	1	0	2	1
AGAP004811-RA	23	17	13	5	12	2	26	41	20
AGAP004812-RA	110.023	553.623	169.93	300.928	229.371	226.754	289.267	319.915	381.164
AGAP004812-RB	264.381	404.98	265.486	254.217	278.639	291.491	282.149	372.13	199.767
AGAP004812-RC	386.596	312.397	307.583	172.855	430.989	262.755	278.584	369.955	539.069
AGAP004813-RA	0	0	0	0	0	0	0	0	0
AGAP004814-RA	5	4	3	2	2	0	1	0	4
AGAP004815-RA	0	0.948569	0	0	0	0	0	0	0
AGAP004816-RA	294	359	277	281	248	238	386	222	371
AGAP004817-RA	2275.47	2499.26	1474.12	607.593	2155.24	591.413	1647.89	2066.4	1876.04
AGAP004817-RB	823.531	1069.74	1030.88	908.407	1394.76	917.587	992.11	1720.6	2071.96
AGAP004818-RA	617	1077	709	804	558	637	891	474	918
AGAP004819-RA	271.371	162.235	221.872	164.938	169.87	227.468	138.871	185.939	170.175
AGAP004819-RB	68.7969	111.904	54.6411	172.537	167.839	130.276	26.8876	39.5347	67.0595
AGAP004819-RC	2490.83	2972.86	2506.49	2953.53	2304.29	2312.26	2513.24	1556.53	2651.77
AGAP004820-RA	319	555	313	616	379	330	367	284	459
AGAP004821-RA	0.8125	0.3125	0.625	0.125	0.3125	0.1875	0.1875	0.375	0.547855
AGAP004823-RA	2427.99	2845.33	2007.51	2524.31	4229.24	1788.42	2056.78	3979.95	2901.5
AGAP004824-RA	180	223	229	273	273	217	194	239	236
AGAP004825-RA	6	5	1	0	3	1	4	6	9
AGAP004826-RA	42	37	26	43	55	23	57	80	62
AGAP004827-RA	201	282	206	153	328	360	258	290	251
AGAP004828-RA	567	699	481	484	487	448	368	420	463
AGAP004829-RA	10	13	8	9	21	14	5	18	22
AGAP004830-RA	1220	2357	1164	1824	1311	1115	1575	1630	2192
AGAP004831-RA	3	3	2	3	13	2	1	4	3
AGAP004832-RA	3	2	0	0	9	0	5	31	0
AGAP004833-RA	1932.96	1757.48	1646.03	1736.29	2313.37	1693.78	1954.13	3293.93	2187.26
AGAP004834-RA	75	157	73	129	128	120	92	41	116
AGAP004835-RA	476	548	413	270	500	315	764	1616	1263
AGAP004838-RA	354	617	400	421	369	341	575	281	562
AGAP004839-RA	301.905	500.904	390.912	359.883	294.901	390	441.669	218	383.885
AGAP004840-RA	126.095	200.096	144.088	193.117	124.099	117	143.331	89	195.115
AGAP004841-RA	192.676	443.737	165.703	88.8837	427.459	541.333	109.789	192.988	216.133
AGAP004841-RB	433.134	850.164	556.044	439.499	341.921	13.1731	773.089	634.722	1070.09
AGAP004841-RC	100.237	75.0109	5.81712e-07	0	43.4649	51.8429	73.5414	167.716	0
AGAP004841-RD	767.953	1318.09	491.253	439.618	1051.16	427.651	636.58	1959.57	1468.78
AGAP004842-RA	250	440	229	358	229	282	260	218	360
AGAP004843-RA	205	415	267	342	304	348	232	237	359
AGAP004844-RA	399	513	485	528	357	354	489	391	595
AGAP004845-RA	31.9041	201	74.9995	418	334	486	55.9825	10	31.9017
AGAP004845-RB	40.0959	0	0.000537868	8.22701e-07	5.80965e-07	0	0.0175365	0	4.09825
AGAP004846-RA	590.589	691.276	332.84	1157.36	1389.13	1097.13	208.64	144.483	255.752
AGAP004846-RB	865.69	1880.93	770.483	1863.01	1502.71	1944.42	337.998	468.075	666.739
AGAP004846-RC	761.721	1057.79	530.676	822.626	1087.16	333.454	266.363	143.442	303.509
AGAP004847-RA	74	151	90	197	239	199	40	7	27
AGAP004848-RA	1095	1847	1339	1561	1171	996	1445	1228	1628
AGAP004849-RA	225	405	303	361	237	227	295	198	369
AGAP004850.R452	0	41.9217	60.1117	0	25.7679	0	0	184.002	5.01155e-07
AGAP004850.R453	1139	930.078	788.888	397	1477.23	543	1209	2030	1460
AGAP004851-RA	6	15	6.54658	2.57079	3.92522	2	4	9	6.49714
AGAP004852-RA	1407.77	2029.3	1091.63	1670.23	1572.48	1221.43	1475.75	1546.69	1852.38
AGAP004852-RB	2337.23	3265.7	2337.37	3130.77	3533.52	2070.57	2207.25	2774.31	2941.62
AGAP004853-RA	780	1219	765	1044	930	594	1029	1012	1348
AGAP004854-RA	1915	2798.5	1557.86	1329.76	1932.4	1128	1958.31	3414.35	3391.02
AGAP004855-RA	408	1065	508	2106	1048	1152	276	151	353
AGAP004856-RA	75	154	102	136	77	116	116	103	144
AGAP004859-RA	342	542	336	1337	833	730	173	93	220
AGAP004860-RA	26	20	28	17	39	22	16	31	44
AGAP004861-RA	1393	2436	1289	3574	1600	1540	1509	1385	2238
AGAP004862-RA	0	16	5	0	4	15	12	22	19
AGAP004863-RA	5.56223	23.9476	11.9449	29.9468	44.3527	33.5611	49.9	84.2286	57.4869
AGAP004863-RB	0	16.0524	28.1445	10.0532	0	8.43894	20.1	0	0
AGAP004863-RC	15.4378	0	10.9105	0	27.6473	0	0	40.7714	26.5131
AGAP004864-RA	2377.88	2665.35	1932.57	1215.41	1985.09	903.671	1875.25	3479.66	2741.65
AGAP004864-RB	571.124	489.651	567.429	170.59	576.912	424.329	713.75	824.344	476.35
AGAP004865-RA	438.251	928.232	410.836	1023.15	1054.06	678.539	395.204	634.749	676.382
AGAP004866-RA	2622	3208	2429	2824	3359	1683	2537	3652	3807
AGAP004867-RA	3480	5644	3350	4721	3167	2929	4326	3506	5482
AGAP004870-RA	436	816	383	315	516	437	474	615	763
AGAP004871.R454	5.20568	13.6444	5.441	228.142	98.7769	87.3088	5.29837	0	38.4375
AGAP004871.R455	90.9515	92.2105	84.4554	232.711	307.679	211.333	201.347	353.539	209.447
AGAP004871.R456	210.127	300.744	191.112	212.729	551.672	440.228	126.497	124.64	115.602
AGAP004872-RA	1	3	2	0	4	14	3	2	3
AGAP004873-RA	202.195	179.508	151.213	201.918	518.744	477.395	64.6247	57.1372	116.243
AGAP004873-RB	134.453	192.645	136.169	337.164	351.032	416.844	117.284	107.313	151.139
AGAP004874-RA	0	17.0934	0	11.052	41.4537	13.8666	0	0	0
AGAP004874-RB	119	169.907	230	257.948	470.546	236.133	82	70	173
AGAP004875-RA	12	5	10	15	22	5	6	7	5
AGAP004876-RA	8.5496e-08	0	0	0	6.98655e-08	0	0	0	0
AGAP004876-RB	2	0	0	0	1	0	0	0	0
AGAP004877-RA	7320.52	14876.7	13659.6	51918.9	32044.7	29440.3	7317.99	2878.38	10989.8
AGAP004877-RB	2979.48	3746.31	4529.43	13990.1	7083.25	7424.74	2130.01	657.619	2369.24
AGAP004878-RA	121	204	125	122	188	168	77	92	110
AGAP004879-RA	65	65	33	16	42	17	8	5	5
AGAP004880-RA	12.2686	91.2696	8.37413	25.8065	20.7774	9.522	14.648	18.8214	0
AGAP004880-RB	73.7314	408.074	85.6259	92.1935	98.222	121.478	86.9512	98.1786	160
AGAP004880-RC	0	18.6561	0	0	0.000567495	0	7.40085	0	0
AGAP004881-RA	3709	5069	3632	1866	2229	1427	5495	5414	7293
AGAP004882-RA	1020.06	1949.14	858.629	1097.21	1233.6	1003.42	956.368	1324.76	1601.07
AGAP004883-RA	219	570.641	277	587	52.3189	68	95.2985	65.4173	262.52
AGAP004884-RA	2143	3860	2536	3077	2752	2290	2646	2653	4017
AGAP004885-RA	960	1449	1263	1219	877	995	1161	704	1156
AGAP004886-RA	803.6	1077.09	809.6	865.951	872.182	684.754	643.655	676.704	725.198
AGAP004886-RB	760.4	1194.91	826.4	1329.05	1184.82	886.246	803.345	767.296	1098.8
AGAP004887-RA	3786	3381	3579	3589	5759	4335	5079	3663	4026
AGAP004888-RA	344	587	427	287	219	216	527	573	669
AGAP004889-RA	940	1619	935	1295	1187	1050	1105	1193	1699
AGAP004890-RA	427.23	591.534	81.7757	1876.19	1851.89	2183.23	240.155	256.425	294.848
AGAP004890-RB	2807.77	4725.47	2942.22	2919.81	2725.11	1915.77	3538.84	4008.57	4998.15
AGAP004891-RA	289	444	268	273	346	218	277	297	425
AGAP004892.R221	1221.36	1483.89	1186.89	508.132	1422.8	586.488	647.057	1540.28	1048.35
AGAP004892.R222	385.455	379.761	469.857	488.656	473.841	496.26	429.943	338.719	401.652
AGAP004893-RA	0	0	0	0	1	0	1	1	0
AGAP004894-RA	60.7732	90.4462	45.5341	29.8289	69.5275	27.2996	83.0472	190.675	159.514
AGAP004895.R38	86	67	33	23	20	63	77	52	86
AGAP004896-RA	89	132	114	137	96	103	34	24	79
AGAP004899-RA	0	0	2	0	0	0	0	0	0
AGAP004900-RA	1	0	0	0	0	4	0	0	1
AGAP004901-RA	0	0	1	4	0	0	0	1	4
AGAP004902.R223	284.598	123.238	267.626	510.26	1184.84	533.276	230.812	1026.99	303.837
AGAP004902.R224	5.24825e-07	0.000117852	29.4969	0	0.0838591	0.328273	120.741	3.00907	233.96
AGAP004902.R225	187.402	294.762	149.877	203.74	614.08	525.396	226.447	500.997	146.204
AGAP004903-RA	373	560	502	928	669	609	662	385	640
AGAP004904.R39	1170	1957	1518	3452	2346	2241	1266	783	1562
AGAP004905-RA	1125	1817	941	725	1134	662	990	1564	1649
AGAP004906-RA	1069	1331	980	1169	915	836	1143	607	1118
AGAP004907-RA	0	1	2	4	4	3	6	1	6
AGAP004908.R226	3311	5003	4796	1833	1569	1460	6378	4042	6135
AGAP004909-RA	232	499	371	519	335	319	358	253	495
AGAP004910-RA	249	518	340	505	281	280	381	345	456
AGAP004911.R40	181	354	181	177	139	94	165	183	312
AGAP004912.R41	498.232	501.134	657.859	384.619	409.874	352.563	549.833	472.405	628.706
AGAP004912.R42	2737.77	3525.87	2743.14	2216.38	2494.13	1650.44	2687.17	2715.6	3363.29
AGAP004913-RA	6	4	1	0	0	0	0	1	3
AGAP004914-RA	0	0	0	0	2	0	0	0	1
AGAP004915-RA	80	79	88	197	231	479	244	55	139
AGAP004916-RA	0	4	2	1.18789	0	3	1	0	2
AGAP004917-RA	6	30	3	4.81211	9	8	1	0	3
AGAP004918-RA	5	22	6	12	6	14	2	0	11
AGAP004919-RA	3138	2914	4258	3992	4484	3846	4997	2929	3840
AGAP004920.R44	0	4	0	0	0	0	1	0	0
AGAP004921.R43	1	1.18041	3	0	0	2	2	0	0
AGAP004923-RA	76	161	98	428	410	329	33	60	39
AGAP004924-RA	1	0	1	0	0	0	0	0	0
AGAP004925-RA	0	0	0	0	0.375	0	0	0	0.125
AGAP004926-RA	0	0	0	0	0.375	0	0	0	0.125
AGAP004927-RA	0.72	1	0.6	0.6	0.72	0.75	0.4	0.4	0.4
AGAP004928-RA	1629	2682	1492	2774	1954	1849	1686	1582	2265
AGAP004929-RA	660	1387	1011	1674	795	1142	1546	728	1321
AGAP004930-RA	33	40	16	69	22	56	11	24	27
AGAP004931-RA	155.162	260.225	131.377	229.271	152.945	140.442	217.87	211.168	301.963
AGAP004933-RA	512	649	729	910	522	633	636	368	621
AGAP004934-RA	1074	1191	942	566	1068	553	1060	1280	1546
AGAP004935-RA	207	379	291	274	256	191	191	224	288
AGAP004936-RA	376	1240	252	1876	1324	1450	270	86	370
AGAP004937-RA	7489	9349	8430	8017	9314	6250	9172	13225	12381
AGAP004938-RA	167.95	311.051	184.962	233.52	220.189	169	190.754	204.806	232.642
AGAP004938-RB	177.05	230.949	129.038	225.48	134.811	130	142.246	116.194	237.358
AGAP004940-RA	9169.31	13057.2	8217.46	7913.52	7530.47	4853.88	12765.4	18416.1	20973.7
AGAP004940-RB	207.691	220.83	144.536	108.478	232.527	119.122	262.561	452.894	320.268
AGAP004941-RA	7.07069	6.03442	5.10121	1.05745	14.6333	4	15.2355	21.5248	13.2578
AGAP004942-RA	667.983	737.918	703.537	680.413	926.294	1030.58	767.791	1382.29	1051.73
AGAP004942-RB	1283.6	1751.17	895.18	666.017	1599.96	684.491	1017.32	2239.72	1701.21
AGAP004942-RC	492.414	529.91	276.283	488.569	802.748	477.926	630.884	1570.99	845.059
AGAP004943-RA	11.4444	11.3815	0	45.3099	26.8646	25.2066	50.3911	240.975	39.9468
AGAP004943-RB	1549.5	2222.08	1532.4	413.239	938.739	573.163	2951.39	4341.81	4913.84
AGAP004943-RC	236.053	156.539	121.598	143.451	269.396	133.63	372.221	1260.21	370.216
AGAP004944-RA	93.5	168.5	158.007	727.534	315.023	280	62.5	26	141.006
AGAP004944-RB	93.5	168.5	158.007	727.534	315.023	280	62.5	26	141.006
AGAP004945-RA	326	455	312	613	425	367	283	182	414
AGAP004946-RA	1821	2424	1867	1336	1766	1375	2047	1951	2654
AGAP004947-RA	60	44	25	41	321	132	26	39	24
AGAP004948-RA	67	199	84	331	307	391	29	14	30
AGAP004951-RA	0	3	0	4	5	13	0	0	0
AGAP004952-RA	920	1177.35	1430	1266	666.665	921	1282	798	1375
AGAP004953-RA	553	982.654	778	881	580.335	586	828	533	926
AGAP004954-RA	13	50	25	214	110	112	5	4	3
AGAP004955-RA	69.0579	124.283	87.0536	120.071	84.3294	101.574	95.0107	71.8557	102.999
AGAP004955-RB	16.9421	7.71696	15.9464	15.9292	19.6706	17.4262	30.9893	10.1443	24.0006
AGAP004956-RA	111	95	77	40	53	28	194	132	248
AGAP004957-RA	27	18	12	32	20	20	39	45	40
AGAP004958-RA	161	254	129	219	166	144	162	136	213
AGAP004959-RA	15.5839	7.61867	7.01989	25.5713	14.5948	7.78003	15.4099	70.6186	44.8032
AGAP004959-RB	367.416	512.381	394.98	506.429	365.405	291.22	394.59	319.381	526.197
AGAP004960-RA	720	1281	877	1487	804	1025	1021	577	1129
AGAP004961-RA	5	16	14	14	11	21	15	26	16
AGAP004962-RA	8	2.6716	3.34571	0	2.5484	5	5	4.63277	14.2382
AGAP004963-RA	0	1.3284	1.65429	0	7.4516	2.42027e-08	0	4.36723	2.76176
AGAP004964-RA	135.355	182.094	174.284	151.638	125.34	103.727	185.642	116.988	191.314
AGAP004965-RA	19.8619	27.554	11.2808	16.4864	14.2721	25.7568	32.0894	37.5959	29.3189
AGAP004965-RB	94.1381	114.446	102.719	85.5136	69.7279	65.2432	90.9106	76.4041	122.681
AGAP004968-RA	106.764	150.906	161.457	22.9749	129.385	100.322	288.3	289.425	352.162
AGAP004968-RB	650.236	895.094	487.543	293.025	452.615	209.678	616.7	1042.58	848.838
AGAP004969-RA	50	23	23	25	95	38	30	132	34
AGAP004970-RA	29	10	33	88	63	170	127	22	41
AGAP004971-RA	0	14	0	12	13	23	0	0	2
AGAP004972-RA	1	0	0	0	0	0	0	0	1
AGAP004973-RA	0	0	0	0	0	0	0	0	0
AGAP004974.R45	1	3	2	8	30	14	2	1	1
AGAP004975-RA	0	0	1	0	0	0	0	0	3
AGAP004976.R46	0	0	0	0	0	0	0	0	3
AGAP004977-RA	133	394	145	262	236	420	281	40	218
AGAP004978-RA	8	25	17	45	51	68	15	3	27
AGAP004979-RA	0	0	0	0	0	0	0	0	0
AGAP004980-RA	0	0	0	0	0	0	1	4	4
AGAP004981-RA	89.815	68	73.8819	83	66.2256	67	36	31	73
AGAP004982-RA	1474	1884	1805	1060	1160	969	2404	2610	2827
AGAP004983-RA	108	88	78	50	77	70	93	44	106
AGAP004984-RA	244	345	471	417	255	296	437	267	391
AGAP004985-RA	268	392	316	407	303	358	349	206	353
AGAP004986-RA	418	573	417	475	364	331	592	299	512
AGAP004987-RA	1	0	1	0	2	0	0	0	0
AGAP004988-RA	12	12	4	4	4	10	14	13	16
AGAP004989-RA	0.00604064	49.6803	82.2453	0.13111	600.947	80.6942	190.809	312.905	448.688
AGAP004989-RB	1028.99	1180.32	723.755	659.869	898.053	520.306	902.191	1788.1	1187.31
AGAP004990-RA	2415	4889	3577	3308	1555	1855	3931	3715	5550
AGAP004991-RA	748	1477	946	1477	763	1043	1217	742	1340
AGAP004992-RA	443	687	586	738	420	488	497	366	601
AGAP004993-RA	1590	1611	1314	991	1761	822	179	152	331
AGAP004996-RA	0	0	0	0	0	0	0	0	0
AGAP004997-RA	0	0	0	0	0	0	0	0	1
AGAP004998-RA	0	0	0	0	0	0	0	0	0
AGAP004999-RA	0	0	0	0	0	0	0	0	0
AGAP005000-RA	116	279	68	1468	509	1275	14	0	11
AGAP005001-RA	0	1	6	10	4	21	8	0	3
AGAP005002-RA	20	8	34	39	31	50	37	20	25
AGAP005003-RA	927	1343	685	824	974	681	857	694	1063
AGAP005004-RA	562	807	632	1019	593	788	688	446	785
AGAP005005.R457	2232.62	3982.8	1830.57	3647.7	3364.82	4123.63	2471.47	3407.5	4889.73
AGAP005005.R458	525.381	1026.2	697.43	2396.3	1820.18	1634.37	348.531	375.5	537.267
AGAP005006-RA	904	722	1032	587	722	505	832	764	898
AGAP005007.R47	227.092	345.47	298.249	487.361	320.971	347.916	280.455	202.59	284.345
AGAP005008.R228	40.5548	33.0905	84.9986	72.0703	76.4829	53.3001	33.4349	47.1496	30.7335
AGAP005008.R229	149.445	170.909	139.001	263.93	166.517	185.7	218.565	169.85	230.267
AGAP005009-RA	162	311	196	1935	1468	1619	79	9	47
AGAP005010-RA	65	73	49	101	209	139	72	39	64
AGAP005011-RA	116	99	96	188	279	197	119	72	83
AGAP005012.R48	60.6549	123.9	93.7029	130.587	62.0753	84.3107	101.569	62.2203	107.121
AGAP005013-RA	51.4421	116.614	91.1661	81.9513	45.5223	63.8347	64.3098	34.4503	54.2041
AGAP005014-RA	273	536	420	379	325	296	377	303	488
AGAP005015-RA	1772	2803	1331	2315	3181	2349	1392	1818	1997
AGAP005017-RA	287	315	343	381	258	285	319	312	392
AGAP005018-RA	446	618	570	636	393	439	649	408	674
AGAP005019-RA	99	123	118	145	159	166	214	156	209
AGAP005020.R230	505	584	494	576	486	385	621	579	817
AGAP005021-RA	1665	2119	1908	848	1404	976	1888	1668	2720
AGAP005022-RA	195.714	182.532	132.801	220.056	150.484	156.675	178.284	189.954	270.741
AGAP005023-RA	0	0	0	0	0	0	0	0	0
AGAP005024-RA	0	0	0	0	0.5	4	0	0	0
AGAP005025-RA	0	1	0	0	0.5	0	0	0	0
AGAP005026-RA	3	11	14	12	19	16	21	19	11
AGAP005027-RA	33.2864	51.4678	46.1992	99.9438	54.5159	17.3245	72.7162	44.0464	69.2593
AGAP005028-RA	2.22329	3.54822	6.37772	5.77262	6.04043	7.71603	4.16069	7.15281	2.88912
AGAP005029-RA	0	0	0	0	0	34.4205	0	0	0
AGAP005029-RB	1174	1522	1391	1879	1353	1311.58	1348	984	1542
AGAP005030-RA	1872.27	1768.97	1516.39	1076.27	2475.06	865.027	1730.93	3266.16	2271.12
AGAP005030-RB	72.7319	185.033	94.6116	23.7581	131.936	29.9994	118.102	181.84	219.883
AGAP005031-RA	414.565	737.608	414.411	540.439	452.16	368.653	476.464	472.516	597.319
AGAP005031-RB	150.435	326.392	148.589	87.5605	203.84	92.3468	107.536	185.484	256.681
AGAP005032-RA	507.197	931.183	622.12	509.202	944.101	469.297	557.322	635.963	807.843
AGAP005032-RB	224.803	37.8167	90.8805	98.7979	328.899	953.703	28.6785	42.0371	125.157
AGAP005033-RA	490	617	656	422	640	474	445	523	547
AGAP005034-RA	36	47	28	50	58	72	909	909	1055
AGAP005035-RA	970.295	1177.23	743.196	384.214	905.786	420.124	821.476	1241.35	1319.59
AGAP005036-RA	153.482	196.785	176.285	214.222	151.383	159.935	151.762	145.27	177
AGAP005037-RA	1795.72	1604.92	1614.87	1459.86	2104.79	1156.1	2034.41	2998.62	2728.69
AGAP005037-RB	83.8052	52.9699	284.183	2.12655e-05	297.446	2.53552e-06	175.148	96.9704	94.7052
AGAP005038-RA	75	59	48	115	93	88	74	67	64
AGAP005039-RA	1449	2180	1473	932	1391	785	1674	1711	2205
AGAP005040-RA	521	599	437	449	631	538	756	786	821
AGAP005041-RA	1	1	18	15	5	30	4	2	4
AGAP005042-RA	2667	3963	2735	1766	2372	1508	3167	3837	5036
AGAP005043-RA	2766.09	3972.26	3096.87	4069.29	4304.08	3013.3	3201.71	5289.28	4281.53
AGAP005044-RA	255.86	423.11	257.483	362.578	268.284	222.715	222.039	180	268.366
AGAP005044-RB	40.1401	84.8898	76.5167	47.4222	19.7165	124.285	95.9606	0	95.6344
AGAP005045.R49	16	27	35	14	15	32	23	39	24
AGAP005046-RA	7.64135	11.8809	3.7579	35.4536	49.2287	45.715	20.4147	14.8914	15.1539
AGAP005046-RB	5147.36	4715.12	6482.24	5478.55	5734.77	5546.28	6978.59	3768.11	5087.85
AGAP005047-RA	1	0	1	0	0	0	0	0	2
AGAP005048-RA	157	228	223	202	198	117	170	120	225
AGAP005049-RA	103	130	105	103	110	124	146	70	127
AGAP005050-RA	151.638	160.154	157.505	192.427	139.866	162.868	202.409	128.92	233.291
AGAP005051-RA	126.967	127.591	168.203	112.659	113.58	61.2856	205.081	83.7945	188.571
AGAP005052-RA	131	254	234	292	170	175	244	164	343
AGAP005053-RA	787	1438	895	859	1206	673	814	1136	1351
AGAP005054-RA	380	649	516	612.091	257.826	374.168	373.543	292.421	503.107
AGAP005054-RB	0	0	0	71.9088	105.174	50.8317	101.457	55.5792	63.8927
AGAP005055-RA	53.5527	30.9989	38.5027	49.2505	30.4841	37.9208	13.9842	20.8242	53.0029
AGAP005055-RB	762.447	1589	819.497	1380.75	1031.52	967.079	1421.02	1395.18	2132
AGAP005056-RA	88.3766	180.457	129.917	104.986	140.823	119.342	75.3348	89.296	108.109
AGAP005057-RA	1115.03	1698.62	1114.56	3293.42	4365.05	2342.43	648.854	500.472	1084.57
AGAP005057-RB	413.97	634.382	657.436	2586.58	1411.95	1374.57	520.146	291.528	497.425
AGAP005058-RA	161.162	175.146	180.368	124.986	226.234	132.917	121.995	213.455	136.241
AGAP005058-RB	294.838	297.861	188.639	246.014	343.8	179.088	175.005	367.553	313.765
AGAP005059-RA	2.9037	5.64773	11.5668	18.8653	25.0707	24.1971	18.7666	10.3799	14.9717
AGAP005060-RA	181.796	283.08	200.182	303.508	325.116	220.975	173.433	166.198	223.539
AGAP005061-RA	21.5663	26.4504	21.6352	42.8399	42.4582	32.0965	19.4715	8.29506	32.2674
AGAP005061-RB	1837.08	1767.97	2370.73	3539.43	3127.5	2824.02	2542.75	1529.44	1985.59
AGAP005062-RA	2829.06	3693.03	3226.26	2333.26	3154.29	2282.08	3005.06	3328.9	3567.37
AGAP005063-RA	1067	1128	798	1194	1153	551	807	1111	1190
AGAP005064-RA	247.403	325.089	253.654	446	531.784	293.978	161	274.586	276.789
AGAP005064-RB	8.59715	6.91109	4.3463	0	7.21622	12.0218	0	18.4135	4.21056
AGAP005065-RA	2	0	0	0	0	0	0	3	2
AGAP005066-RA	5	1	0	3	11	7	3	3	0
AGAP005068-RA	14	23	36	28	42	173	92	22	69
AGAP005069-RA	16	25	22	20	62	60	28	15	28
AGAP005070-RA	247	385	268	301	185	218	282	245	367
AGAP005071-RA	2128.72	2905.6	2086.16	2606.05	2738.97	1882.42	1350.29	1257.56	1741.79
AGAP005071-RB	572.284	584.397	475.836	735.947	743.028	733.58	577.712	843.442	755.207
AGAP005072-RA	30	56	32	15	44	12	11	15	3
AGAP005073.R231	290.71	226.382	265.535	429.047	780.566	496.281	171.229	253.663	166.344
AGAP005074-RA	67	72	91	197	236	177	83	48	78
AGAP005075-RA	359.299	472.739	258.559	246.045	593.077	248.856	216.965	298.362	328.653
AGAP005075-RB	892.701	1256.26	791.441	596.955	626.923	370.144	841.035	1129.64	1074.35
AGAP005076-RA	765.77	748.471	682.388	497.551	552.136	411.989	1026.27	1227.77	1447.15
AGAP005076-RB	513.793	898.528	710	864.589	729.796	608.612	975.144	1129.03	868.324
AGAP005076-RC	623.605	422.001	305.536	409.128	731.395	377.975	616.479	768.093	1109.86
AGAP005076-RD	0	0	16.0767	36.7314	35.8617	0	18.1046	79.1102	69.8442
AGAP005077-RA	139	250	178	150	127	89	143	97	181
AGAP005079-RA	0	0	0	0	0.526718	2.2511	0	0	0
AGAP005079-RB	0	69.2673	0	11.152	0	7.75846e-06	42.9758	73.9055	27.0025
AGAP005079-RC	0	0.0271179	13.8793	0	0.0127679	0.0205426	1.15009e-06	0	0
AGAP005079-RD	1487.24	524.067	581.651	1446.56	3059.27	8160.17	338.413	452.906	937.977
AGAP005079-RE	0	0	0.437649	0	11.9906	16.6854	0	0	0
AGAP005079-RF	48.2037	89.7896	0	0	30.9288	11.9328	0	0	0
AGAP005079-RG	2.09368e-06	5.69748e-08	0	0	35.3383	42.3851	0	0.474452	0
AGAP005079-RH	0	0	0	0	0	0	0	0	0
AGAP005079-RI	526.552	861.849	447.032	457.286	807.934	343.557	422.612	929.714	839.021
AGAP005079-RJ	0	0	0	0	0	0	0	0	0
AGAP005079-RK	0	0	0	0	0	0	0	0	0
AGAP005080-RA	171	307	231	735	434	442	239	113	253
AGAP005081-RA	348	514	455	541	352	377	439	223	449
AGAP005082-RA	2869	2761	2788	1989	4042	1723	2748	4327	3492
AGAP005083-RA	0	0.0909091	0.0909091	0	0.0909091	0.0909091	0.181818	0.181818	0.181818
AGAP005084-RA	0	0.0909091	0.0909091	0	0.0909091	0.0909091	0.181818	0.181818	0.181818
AGAP005088.R459	5174.97	7174.22	4444.84	3626.21	6862.36	4151.6	6507.77	9822.32	9523.73
AGAP005088.R460	1339.54	1906.01	2497.17	3529.78	2436.32	2278.67	1290.22	1917.85	2763.72
AGAP005089-RA	0	0	0	0	0	0	0.125	0	0
AGAP005090-RA	2.33333	2	0.333333	0	3	1	2.66667	5.33333	2
AGAP005091-RA	1651.66	2556.18	1578.18	2232.4	1969.51	2388.79	2038.38	3187.31	3986.41
AGAP005091-RB	3984.79	5889.2	4765.13	4643.4	5045	4885.83	4614.1	5716.46	5469.29
AGAP005091-RC	20.0243	45.1692	0	55.9386	108.157	32.316	35.8785	31.1526	36.2983
AGAP005091-RD	2204.53	2274.61	1979.38	2554.33	2760.2	1932.94	1520.76	2192.06	1817.62
AGAP005091-RE	0	25.8359	18.3032	74.9369	117.125	222.125	46.8722	41.0134	72.3892
AGAP005092-RA	17.1157	7.01522	12.0346	4.02119	17.137	4.01917	16.121	52.2002	12.0749
AGAP005093-RA	15	13	9	6	17	0	3	10	16
AGAP005094-RA	474	845	325	379	617	417	245	165	203
AGAP005095-RA	8931.04	16499	16997	103200	42152.2	42670.1	14014.6	4203.33	17188
AGAP005096.R50	23	17	27	24	50	28	12	13	12
AGAP005098-RA	0	0	0	0	0	0	0	0	0
AGAP005099-RA	7.00095	28.0212	18	80.0065	85.0324	193.045	114.025	8.00148	61.008
AGAP005100-RA	928	1242	1065	1078	762	752	871	519	908
AGAP005101-RA	254	271	289	129	164	67	447	750	718
AGAP005102-RA	192	295	224	358	285	302	210	136	292
AGAP005103-RA	3051	4931	2457	5149	3833	3404	711	492	931
AGAP005104-RA	453	809	449	524	345	330	538	478	610
AGAP005105-RA	116	244	173	201	161	162	190	201	314
AGAP005106-RA	181.473	261.468	210.647	236.742	167.722	168.196	206.436	139.599	229.989
AGAP005106-RB	35.5269	102.532	50.3533	68.2581	53.2775	41.8036	62.5638	96.4011	101.011
AGAP005108-RA	1058.41	1781.24	1426.2	2771.96	1728.55	2026.05	1213.25	957.241	1725.52
AGAP005108-RB	71.5886	79.7607	88.7993	177.037	84.452	190.949	51.7499	61.7586	65.4764
AGAP005109-RA	1172	2074	1685	2125	1249	1687	1860	781	1570
AGAP005110-RA	774	1335	882	1168	782	853	872	713	1153
AGAP005111-RA	266.731	196.793	124.606	59.9937	207.941	53.972	159.059	441.048	225.35
AGAP005111-RB	1152.27	897.207	1075.39	197.006	1053.06	379.028	1164.94	1729.95	1183.65
AGAP005113-RA	499	636	634	393	447	262	936	1132	1239
AGAP005114-RA	68.6521	97.611	81.3027	61.218	96.895	62.2849	175.691	191.368	194.245
AGAP005114-RB	115.348	214.389	197.697	131.782	140.105	65.7151	296.309	349.632	366.755
AGAP005115-RA	602	952	867	807	735	632	1005	891	1287
AGAP005116-RA	162	211	183	262	161	144	160	151	222
AGAP005117-RA	310	463	398	381	273	321	321	236	383
AGAP005118-RA	445	653	484	633	451	444	541	298	557
AGAP005119-RA	836	1202	1296	1153	825	830	1432	1243	1533
AGAP005120-RA	778	1358	883	954	772	588	912	937	1367
AGAP005121-RA	338.346	513.74	369.746	420.241	364.223	354.862	331.827	313.657	514.657
AGAP005121-RB	712.654	769.26	644.254	863.759	698.777	563.138	803.173	495.343	814.343
AGAP005122-RA	1050	2022	1633	1723	1128	1089	1403	1004	1773
AGAP005123-RA	92	205	107	211	142	109	135	57	150
AGAP005124-RA	1487.75	1884.79	1613.07	2213.12	1369.11	1749.94	953.586	858.748	1239.79
AGAP005124-RB	559.854	626.188	520.256	726.361	714.13	541.272	458.259	387.805	422.308
AGAP005124-RC	44.8491	13.6316	34.4279	254.885	109.644	173.962	80.0738	106.205	109.96
AGAP005124-RD	784.615	1238.25	1094.34	2154.97	1714.59	2039.57	516.009	371.118	604.151
AGAP005124-RE	59.9669	96.0803	48.7583	34.4003	134.032	68.0997	0.0261698	4.80443	16.0178
AGAP005124-RF	107.964	142.067	70.1534	35.2648	109.493	59.1552	0.0464034	10.3198	30.7759
AGAP005125-RA	232	214	111	156	311	106	184	370	315
AGAP005126-RA	11	28	17	2	15	6	7	10	8
AGAP005127-RA	931	903	889	392	554	346	738	873	782
AGAP005128-RA	210	321	342	348	262	267	260	190	332
AGAP005129-RA	268	283	313	573	310	387	322	200	351
AGAP005130-RA	200	324	300	485	287	294	311	238	344
AGAP005131-RA	5389	4004	6512	4159	5269	4525	9266	5996	6817
AGAP005132-RA	618	1014	652	1027	729	830	565	555	639
AGAP005133-RA	1460	1837	1372	836	1792	884	1370	1792	1852
AGAP005134-RA	31639	45674	47261	68142	34080	46581	39629	21324	39060
AGAP005135-RA	759.398	837	533.143	369	842.399	301.047	856	1584.01	1154.18
AGAP005136-RA	140	316	207	225	146	193	250	98	221
AGAP005137-RA	1	1	30	33	3	23	20	0	17
AGAP005138-RA	3	7	14	8	13	40	24	11	22
AGAP005139-RA	547	773	498	215	559	280	395	693	704
AGAP005141-RA	1003	1970	1057	836	745	535	721	755	982
AGAP005142-RA	1540	2526	2264	2273	1589	1441	1953	1554	2682
AGAP005143-RA	2156	2816	2271	1208	3162	1738	2265	2922	3089
AGAP005144-RA	149	164	161	93	159	92	180	139	173
AGAP005145-RA	24	10	9	12	19	12	2	43	6
AGAP005146-RA	22	16	11	8	71	19	23	80	18
AGAP005147-RA	1118.6	1357.58	1023.66	657.112	1161.97	814.09	1245.06	1592.39	2111.08
AGAP005147-RB	272.404	286.425	165.344	119.888	189.027	133.91	303.936	163.614	134.919
AGAP005148-RA	265.548	396	314	384.839	319	248	270.444	149	306.699
AGAP005148-RB	3.45241	0	0	4.16108	0	0	4.55614	0	4.30078
AGAP005149-RA	210	367	339	402	289	468	589	138	357
AGAP005150-RA	756	1094	700	613	953	729	786	983	1006
AGAP005152-RA	159	340	198	520	220	263	228	169	310
AGAP005153-RA	169	439	403	1052	776	977	85	17	75
AGAP005155.R461	2481.26	3006.21	2054.63	1139.17	2404.76	1296.73	2435	3210.33	3212.75
AGAP005155.R462	28.7421	15.787	61.3696	16.8263	134.24	16.2665	0	120.67	46.2457
AGAP005156-RA	77.6799	96.4249	80.4448	44.5717	93.9408	95.4239	44.7628	58.7534	80.8423
AGAP005156-RB	9.32011	4.57515	10.5961	17.4283	16.0592	7.57608	8.23719	11.2466	6.15773
AGAP005157-RA	0.8125	0.3125	0.625	0.125	0.3125	0.1875	0.1875	0.375	0.547855
AGAP005158-RA	11	18	14	22	28	21	7	12	11
AGAP005159-RA	594	839	537	783	943	687	935	1433	1228
AGAP005160-RA	986.817	1079.65	1341.06	1454.78	1216.18	973.113	1334.51	1081.94	1113.64
AGAP005160-RB	880.611	1495.53	1238.42	1793.58	1284.75	860.314	1229.61	1085.53	1366.46
AGAP005160-RC	183.386	254.281	258.669	788.832	379.412	450.184	245.482	107.882	281.107
AGAP005160-RD	207.156	301.801	113.773	283.086	199.419	154.89	130.558	130.852	189.216
AGAP005160-RE	1528.03	2237.75	2269.08	2994.72	2047.23	2100.5	1626.84	1392.79	2057.57
AGAP005161-RA	207	327	165	175	224	165	212	205	294
AGAP005162-RA	3447	3052	2660	1624	3180	1202	2578	4251	3677
AGAP005163-RA	4	8	3	1	22	6	1	6	4
AGAP005164-RA	1870	2458	1688	1295	1875	1166	2300	3043.93	3081
AGAP005165-RA	1375	1282	1201	1098	2389	1088	829	1621	1204
AGAP005166-RA	9.04588	18.5663	11.6226	541.278	1094.76	608.705	3.74673	6.30543	4
AGAP005166-RB	10.9541	14.4337	10.3774	611.722	895.244	580.295	3.25327	1.69457	4
AGAP005167-RA	28	30	23	79	57	100	21	28	29
AGAP005168-RA	380	375	360	231	331	207	436	404	536
AGAP005169-RA	8	11	14	6	4	10	7	2	5
AGAP005170-RA	1278	2149	1581	2116	2433	1645	869	661	1010
AGAP005171-RA	765	1061	888	416	390	260	59	114	87
AGAP005172-RA	2	3	8	2	32	5	7	16	3
AGAP005173-RA	1612	2012	1248	1131	2087	1001	1293	2384	2292
AGAP005174-RA	199	218	296	340	225	260	230	166	292
AGAP005175-RA	4948.23	6664.32	5284.82	4139.52	7912.85	4516.49	4839.53	4731.93	6462.35
AGAP005175-RB	830.769	1284.68	941.179	3986.48	10759.1	7415.51	730.469	138.07	1011.65
AGAP005176-RA	306	410	415	357	246	206	450	327	498
AGAP005177-RA	267	572	271	380	328	200	321	254	362
AGAP005178-RA	668	1047	715	846	821	811	556	402	696
AGAP005179-RA	4	4	0	0	0	3	2	3	0
AGAP005180-RA	501	796	701	739	439	400	521	381	541
AGAP005182-RA	1	0	2	0	1	0	0	0	2
AGAP005183.R232	3544.65	3172.05	3939.59	5403.42	8341.06	4371.02	2290.69	4255.39	2720.86
AGAP005185-RA	0	0	0	0	4	1	0	1	0
AGAP005187-RA	5594.55	5599	7361.05	5051.85	6477.07	4134.59	7409.57	10385.3	9039.38
AGAP005188-RA	683	934	736	1373	1518	1045	490	543	452
AGAP005189-RA	290	396	431	609	340	366	442	290	432
AGAP005190-RA	200	258	351	370	231	249	281	205	225
AGAP005191-RA	312	440	446	473	285	360	467	274	558
AGAP005192-RA	543	750	536	489	527	358	599	629	853
AGAP005193-RA	383	603	442	159	465	273	428	517	589
AGAP005194-RA	1	7	1	0	7	2	2	11	18
AGAP005195-RA	1	3	1	0	0	0	3	2	1
AGAP005196-RA	0	0	2	0	0	0	1	4	1
AGAP005197-RA	4151	6890	3947	5563	4799	5255	4095	4758	6590
AGAP005198-RA	699	1123	932	1272	636	778	889	598	1122
AGAP005201-RA	255	297	337	294	162	208	304	163	346
AGAP005202-RA	251.416	298.814	367.348	299.232	180.21	218.587	328.582	200.294	302.849
AGAP005202-RB	913.584	1136.19	1408.65	1369.77	865.79	1049.41	1601.42	650.706	1264.15
AGAP005203-RA	172.002	453.342	274.352	890.831	454.6	612.071	334.114	260.338	186.222
AGAP005203-RB	223.555	231.22	146.35	565.134	232.545	346.099	13.5645	0	172.327
AGAP005203-RC	0	0	65.2775	45.7516	120.757	101.929	26.93	18.7247	69.2469
AGAP005203-RD	0	194.699	161.856	329.167	353.779	244.841	76.7235	151.621	108.94
AGAP005203-RE	258.729	180.655	252.164	453.349	230.974	327.499	160.809	0.0160352	224.669
AGAP005203-RF	91.7136	108.084	1.06019e-07	56.767	109.344	65.5609	21.8593	47.2997	6.59481
AGAP005205-RA	123.015	153.772	182.232	246.639	222.102	272.95	92.9474	96.7705	118.134
AGAP005205-RB	812.788	1046.68	1085.18	1646.12	1082.18	1051.72	853.818	745.446	1096.13
AGAP005205-RC	57.1969	110.552	52.5879	93.2405	104.718	73.3256	47.2341	50.7835	72.7388
AGAP005206-RA	313	436	337	423	225	334	391	191	383
AGAP005207-RA	96	81	116	162	259	221	100	79	92
AGAP005208-RA	455	894	64	9965	3617	8178	21	3	0
AGAP005209-RA	836	1472	899	1491	984	942	760	499	878
AGAP005210-RA	352	466	390	435	338	337	391	277	366
AGAP005211-RA	564	858	746	851	563	682	656	439	757
AGAP005212-RA	306	359	381	443	365	317	337	289	444
AGAP005215-RA	116	112	116	127	85	92	120	102	118
AGAP005216-RA	1539	2299	1625	877	1370	903	1910	2056	2600
AGAP005217-RA	1021	1535	1367	1002	1189	699	750	636	885
AGAP005218-RA	548	644	743	739	438	487	673	534	770
AGAP005219-RA	54	67	72	64	146	213	211	95	177
AGAP005220-RA	322	340	459	387	265	210	380	192	404
AGAP005221-RA	322	482	414	764	531	686	394	307	516
AGAP005222-RA	82.1447	24.1124	60.2355	83.9267	76.4403	229.124	136	13.0551	40.9302
AGAP005222-RB	1140.86	1819.89	978.764	2172.07	1460.56	1254.88	844	674.945	1084.07
AGAP005223-RA	276	424	274	623	452	540	169	155	240
AGAP005224-RA	0.166667	0.25	0	0.0833333	0.0833333	0.166667	0.5	0.0833333	0.0833333
AGAP005225-RA	504	512	485	394	387	317	520	353	619
AGAP005226-RA	163	216	137	139	139	123	209	147	229
AGAP005227-RA	1099	1216	1198	1074	987	816	1461	1272	1742
AGAP005228-RA	172	204	222	244	171	167	269	147	207
AGAP005229-RA	64	65	73	178	288	137	151	121	180
AGAP005233-RA	43	84	27	89	139	71	15	15	14
AGAP005234-RA	783.754	1308.42	1058.04	3296	2325.3	2059.52	484.67	246.563	605.91
AGAP005234-RB	2609.25	4205.58	2717.96	11196	9021.7	6882.48	1212.33	530.437	1461.09
AGAP005235-RA	85	130	72	253	213	187	58	46	90
AGAP005236-RA	465	641	509	726	490	659	533	349	525
AGAP005237-RA	543	693	740	893	727	617	858	639	878
AGAP005238-RA	3	8	7	3	8	7	5	7	11
AGAP005239-RA	77	134	118	217	108	141	76	75	140
AGAP005240-RA	1064	1161	1276	1087	829	622	1218	892	1252
AGAP005241-RA	20	2	3	0	2	0	27	37	31
AGAP005242-RA	1302.49	1505.67	1391	1409.11	1439.77	940.466	986.619	674.32	1091.49
AGAP005243-RA	325.808	524.317	402	721	803	588	697	1676.92	942.761
AGAP005243-RB	29.1922	8.68267	0	0	0	0	0	69.0778	43.2395
AGAP005244.R463	7546.12	6738.77	8346.34	5128.42	6628.65	4065.57	5783.8	9233.14	7466.59
AGAP005244.R464	1860.62	1266.85	1046.79	130.643	721.914	190.289	667.735	2286.54	870.565
AGAP005244.R465	190.291	78.855	110.129	71.0988	401.68	71.1869	78.6606	306.351	75.2519
AGAP005245-RA	674.037	1027.31	499.918	270.66	879.824	277.584	689.132	1108.78	1215.38
AGAP005245-RB	123.337	228.216	98.5609	145.108	228.448	118.184	178.462	308.557	256.177
AGAP005245-RC	310.181	207.009	312.003	253.224	581.822	260.092	331.089	463.59	286.994
AGAP005245-RD	202.588	251.896	99.3869	121.385	257.546	142.509	97.3828	259.994	137.678
AGAP005245-RE	122.809	32.0096	70.4728	17.8306	137.996	39.388	121.839	210.239	72.3967
AGAP005245-RF	283.259	326.818	382.132	449.177	283.483	355.057	350.095	301.702	389.845
AGAP005245-RG	494.053	701.394	614.113	616.559	766.408	491.439	478.544	670.294	689.615
AGAP005245-RH	536.548	387.272	613.274	500.761	679.661	233.613	443.979	504.609	493.693
AGAP005245-RI	360.347	305.978	724.915	489.108	519.881	315.455	639.234	432.9	451.336
AGAP005245-RJ	572.782	482.474	749.386	343.65	588.6	522.086	797.18	670.38	686.722
AGAP005245-RK	472.108	429.854	896.941	690.619	644.103	597.419	365.016	314.771	518.809
AGAP005245-RL	1203.95	1073.77	2020.9	1546.92	1400.35	1410.17	1698.05	1613.19	1545.36
AGAP005246.R166	676.986	870.53	612.956	564.999	605.113	534.905	543.664	383.573	739.48
AGAP005246.R167	68.1144	101.592	139.763	67.1104	86.3946	28.1308	103.024	62.2722	101.41
AGAP005246.R168	642.112	862.86	748.652	748.405	416.18	326.044	447.048	318.681	496.346
AGAP005246.R169	62.7875	130.017	82.629	81.4851	181.312	71.9204	47.2649	78.4733	126.764
AGAP005247-RA	782	1319	684	1947	1378	843	763	557	1162
AGAP005248-RA	49	96	61	60	95	76	33	28	33
AGAP005249-RA	424	569	470	742	473	376	428	399	548
AGAP005250-RA	1662	2250	2233	1335	1297	1005	2419	2006	2633
AGAP005251-RA	118	80	63	47	133	95	305	707	285
AGAP005252-RA	314	402	390	306	259	277	345	271	348
AGAP005253-RA	132	192	193	235	151	106	272	176	242
AGAP005254-RA	1427.28	1011.19	1514.27	817.216	1449.14	897.056	1611.72	2535.33	1641.22
AGAP005255-RA	1189	1738	1220	1453	1340	1492	1125	947	1149
AGAP005256-RA	39	27	15	7	55	39	27	59	20
AGAP005259-RA	709	733	570	343	895	389	686	1070	986
AGAP005260-RA	61	75	59	76	85	52	111	82	105
AGAP005261-RA	609	536	826.141	562.112	655.799	563	820	663	736
AGAP005261-RB	0	0	78.8592	16.8884	3.20095	2.79899e-07	3.71965e-06	0	5.78788e-07
AGAP005262-RA	458	691.319	376	395.407	577	334	439	620	614.359
AGAP005263-RA	1949	2491	1867	851	2523	1303	1943	2431	2703
AGAP005264-RA	0.643119	1.16197	1.13688	4.88082	0	0	2.86242	2	0
AGAP005265-RA	15.7138	9.67607	1.72624	12.1192	5	0.610125	5.27515	1	8.27961
AGAP005266-RA	0.643119	1.16197	1.13688	0	0	1.38987	2.86242	0	9.72039
AGAP005267-RA	200.535	243.944	222.805	199.9	197.331	193.544	271.293	136.089	195.836
AGAP005268-RA	16.0077	33.5089	38.1954	13.6656	6.21222	3.45606	34.7069	16.2827	20.1639
AGAP005269-RA	554.981	1147.56	594.769	324.983	761.571	580.611	625.128	893.009	1238.25
AGAP005269-RB	247.477	219.987	203.231	402.451	116.886	0.388951	231.872	189.62	164.746
AGAP005270-RA	97	162	142	125	131	84	123	84	149
AGAP005271-RA	3	26	23	24	16	15	26	14	17
AGAP005272-RA	49	122	83	109	76	70	138	75	129
AGAP005273-RA	3	5	12	24	39	13	33	23	48
AGAP005274-RA	270	386	298	380	310	226	285	274	372
AGAP005275-RA	4343	6316	3752	2441	4028	2275	5031	7672	7552
AGAP005277-RA	19	9	21	0	5	10	93	0	39
AGAP005279.R170	878	1294	768	708	1221	655	897	1268	1399
AGAP005280-RA	7	13	20	20	16	8	12	12	14
AGAP005281-RA	705	829	1012	903	960	666	586	429	647
AGAP005282-RA	256	328	276	467	273	288	272	181	317
AGAP005283-RA	1	3	0	10	4	0	1	0	1
AGAP005285-RA	293.361	373.678	247.609	228.96	518.462	255.247	191.7	342.467	276.102
AGAP005285-RB	271.639	317.322	290.391	175.04	437.538	132.753	329.3	515.533	397.898
AGAP005287-RA	971	1633	1092	906	773	718	1348	998	1705
AGAP005288-RA	2263	2667	2250	2923	3577	1921	1831	2277	2441
AGAP005289-RA	5306	4243	5111	8768	10289	6802	4829	6880	5545
AGAP005290-RA	317	481	486	280	286	217	661	590	708
AGAP005291-RA	869	1020.49	900.301	1049	1799.54	873	795	1284.95	970
AGAP005292-RA	4061.36	3592.67	4622.9	3936.18	7685.15	3796.55	4759.87	7296.56	4948.08
AGAP005293-RA	523.529	541.051	564.244	813.578	721.325	1070.88	298.776	219.033	366.831
AGAP005293-RB	14.2621	79.3943	40.1355	47.8703	66.8147	177.329	7.90235	21.1148	34.5895
AGAP005293-RC	47.3888	37.5881	64.6209	184.551	68.8599	30.8681	66.3217	44.8848	55.6165
AGAP005294-RA	387.789	409.835	756.664	423.377	458.03	438.826	788.738	533.471	1119.36
AGAP005294-RB	1025.21	1421.16	1624.34	2057.62	1003.97	1024.17	1048.26	755.529	1055.64
AGAP005295-RA	263	364	378	444	273	233	312	167	354
AGAP005296-RA	42	73	56	115	79	31	41	41	56
AGAP005297-RA	205	266	351	332	180	200	306	237	352
AGAP005298-RA	254	299	405	362	226	297	387	263	405
AGAP005299-RA	583	819	765	934	552	529	635	536	858
AGAP005300.R466	14.4573	0	0	0.0010327	17.697	0	13.9892	9.40894	6.46514
AGAP005300.R467	1182.8	1271.29	954.551	724.402	1436.07	650.971	822.299	1097.69	1398.97
AGAP005300.R468	1477.34	1918.94	1511.45	975.094	1986.49	1583.99	1639.52	1576.02	2351.67
AGAP005300.R469	38.4083	16.7699	0	10.5031	183.738	43.0363	21.191	51.8858	21.8889
AGAP005301-RA	2106.5	2281.58	1807.57	640.07	1340.33	573.809	2075.74	2701.24	3202.39
AGAP005301-RB	335.504	300.421	294.428	113.93	619.673	311.191	124.262	174.762	195.609
AGAP005302-RA	2462	2553	2945	2046	2157	1518	2994	3686	3048
AGAP005305-RA	650.978	726.811	538.832	249.532	705.094	342.655	355.04	654.756	593.85
AGAP005305-RB	1436.54	1611.32	1093.86	634.474	1329.85	484.307	1241.09	1898.55	1933.11
AGAP005306-RA	2658.1	2712.65	2577.53	2601.06	4278.48	2552.09	3191.75	4430.32	3668.01
AGAP005307-RA	117	168	101	202	151	163	103	85	128
AGAP005308-RA	196	265	178	214	210	145	216	228	278
AGAP005309-RA	0	0	0	0	0	0	0	0	0
AGAP005310-RA	0	0	0	0	1	1	0	0	2
AGAP005311-RA	1	7	9	21	16	63	15	4	6
AGAP005312-RA	7	10	23	5	8	4	14	17	12
AGAP005313-RA	10	18	13	24	18	17	20	14	27
AGAP005314-RA	163	235	165	195	156	177	262	119	198
AGAP005315.R80	4	8	5	3	8	8	13	10	10
AGAP005316-RA	1541	2271	2089	2522	1521	1785	1939	1183	2142
AGAP005317-RA	458	816	614	749	475	536	547	407	726
AGAP005318-RA	2	3	4	1	4	7	0	0	6
AGAP005319-RA	17	47	16	102	51	124	1	0	19
AGAP005320-RA	268	444	475	899	417	508	360	224	494
AGAP005321-RA	273	359	322	198	138	143	233	162	293
AGAP005322-RA	4705	5358	5528	2120	4128	1840	2798	4673	3887
AGAP005323-RA	52.7004	45.7644	110.278	165.837	145.206	67.2017	17.7888	5.74429	39.8443
AGAP005323-RB	76.2996	133.236	100.722	674.163	228.794	311.798	66.2112	10.2557	32.1557
AGAP005324-RA	68.293	194.859	85.7132	175.88	161.743	67.6171	42.77	108.961	118.439
AGAP005324-RB	1213.71	2022.14	1135.29	1224.12	1162.26	944.383	1675.23	2113.04	2307.56
AGAP005325-RA	251.192	460.056	310.7	320.283	602.726	257.013	231.315	250.412	247.54
AGAP005325-RB	257.808	358.944	213.3	347.717	557.274	395.987	145.685	268.588	179.46
AGAP005326-RA	178	204	151	214	131	127	174	153	190
AGAP005327-RA	600	1294	1042	4375	4259	3086	519	144	518
AGAP005328-RA	284	388	313	453	559	373	96	123	118
AGAP005329-RA	6	11	19	7	52	89	58	22	23
AGAP005330-RA	701	739	669	253	382	329	838	939	968
AGAP005331-RA	322	529	341	494	340	360	433	337	558
AGAP005334-RA	338	677	390	1143	935	897	89	9	58
AGAP005335-RA	204	631	196	1054	588	594	66	6	48
AGAP005336-RA	640	1109	846	947	646	758	869	451	814
AGAP005337-RA	0	0	2	0	0	0	0	3	1
AGAP005338-RA	11.3883	7	9.45394	7	25.4196	14.8516	8.56243	17.4406	7
AGAP005339-RA	6	0	0	1	1	1	2	6	2
AGAP005340-RA	4	1	1	7	3	3	1	0	9
AGAP005341-RA	309.049	464.633	482.907	508.262	419.554	480.051	410.403	377.83	472.614
AGAP005341-RB	1368.95	1596.37	1193.09	1331.74	1534.45	975.949	472.597	413.17	474.386
AGAP005342-RA	103	100	132	263	165	158	57	67	75
AGAP005343-RA	97	169	110	127	120	135	78	98	144
AGAP005344-RA	416	597	563	746	458	500	579	313	529
AGAP005345.R51	150	108	117	310	415	271	89	155	110
AGAP005346-RA	7	8	3	0	6	6	4	2	3
AGAP005347-RA	516	688	469	600	564	456	510	709	962
AGAP005348-RA	168	276	212	272	144	130	254	151	228
AGAP005349.R234	3	2	13	16	50	33	9	12	14
AGAP005350.R233	320	511	467	1318	796	978	362	199	431
AGAP005351-RA	1470	1771	1726	2102	1948	1642	1638	1644	2089
AGAP005352.R470	3708.5	5015.1	3691.4	1217.26	2088.67	1172.08	5832.68	8262.92	7457.71
AGAP005352.R471	477.5	491.9	505.599	251.736	533.326	286.923	650.324	1372.08	808.287
AGAP005353-RA	293	433	341	293	183	170	389	207	416
AGAP005356.R236	510	332	491.112	480	836	499	176.09	265.048	111
AGAP005359-RA	2253	2289	1754	589	3039	824	2468	5834	3511
AGAP005360-RA	839	1021.71	831.308	913.323	629.508	599.76	658	465	1023
AGAP005360-RB	0	55.2869	13.6925	8.67701	22.4918	10.2402	0	0	0
AGAP005361-RA	31	54	17	27	28	14	15	5	13
AGAP005362-RA	400	510	603	442	297	289	497	325	765
AGAP005363-RA	2	13	2	4	2	4	2	6	8
AGAP005364-RA	1473	2232	1724	1716	1593	1498	1617	1566	2151
AGAP005365-RA	364	450	533	852	472	600	361	232	534
AGAP005366-RA	1173	1107	1377	696	1298	601	1153	1466	1517
AGAP005368-RA	5	17	18	8	12	3	8	12	34
AGAP005369-RA	1381.55	1730.67	1488.75	2310.56	2972.94	2095.27	1305.49	1630.05	1802.44
AGAP005369-RB	347.242	511.977	442.572	437.729	419.863	282.848	643.785	567.304	742.413
AGAP005369-RC	112.211	155.352	180.675	106.708	141.199	87.8833	149.72	160.648	253.149
AGAP005370-RA	13	12	12	39	17	6	6	15	16
AGAP005371-RA	21	48	34	92	70	63	18	12	22
AGAP005372-RA	166	854.993	252	1781.87	1209.96	937.938	52	23	108
AGAP005373-RA	2	3.00731	11	46.1316	17.0435	14.0616	1	0	2
AGAP005374-RA	584	860	804	935	682	544	820	833	1071
AGAP005375-RA	498	805	722	1428	740	1024	648	391	776
AGAP005376-RA	2066	3243	2726	3116	1973	2201	2564	1867	3108
AGAP005377-RA	479	742	676	710	472	474	706	319	643
AGAP005378.R472	6.18517	8.64863	13.3463	38.794	15.5187	18.9473	20.1959	29.8216	17.7543
AGAP005378.R473	3401.45	3244.81	2711.3	2369.68	5002.33	2056.96	5286.45	10512.3	8274.29
AGAP005378.R474	0	0	0	0	0	0	0	0	0
AGAP005378.R475	10.7509	6.72035	9.0009	2.8353	17.9095	3.87892	51.8437	79.5263	52.962
AGAP005378.R476	754.613	735.631	799.156	1444.65	1523.79	908.523	942.017	1205.24	1123.72
AGAP005378.R477	0	1.19072	1.195	16.0459	2.45718	18.6863	5.4889	15.1301	3.27227
AGAP005379-RA	37	45	44	68	42	37	49	27	49
AGAP005380-RA	1100	1468	1143	1265	1178	1643	1141	954	1361
AGAP005381-RA	404.506	444.199	356.185	413.788	354.591	429.335	509.799	360.643	512.993
AGAP005381-RB	368.033	369.176	378.116	415.83	405.921	613.067	517.936	271.924	488.654
AGAP005381-RC	533.461	710.625	915.698	570.381	673.489	1217.6	861.264	436.432	1113.35
AGAP005382-RA	485	583	617	534	377	436	735	343	667
AGAP005383-RA	81	134	114	255	230	257	105	51	73
AGAP005384-RA	1	0	0	0	0	0	0	0	0
AGAP005385-RA	0	0	0	0	0	0	0	0	0
AGAP005386-RA	0	0	0	0	2	5	0	0	0
AGAP005387.R53	126.424	125	94.2822	241.393	219.461	156	31.1887	15	43
AGAP005388-RA	176.576	207	246.718	384.607	264.539	302	137.811	101	161
AGAP005389.R52	2	3	5	15	10	1	4	2	0
AGAP005390-RA	83	161	94	170	201	104	67	35	53
AGAP005391-RA	1339.04	1658.21	1581.7	768.869	1333.78	1018.82	1659.57	1670.41	2117.67
AGAP005392-RA	194	205	193	239	205	188	221	161	251
AGAP005393-RA	3102	3852	3482	3937	2975	3481	3200	2640	3706
AGAP005394-RA	531.296	809.763	753.711	749.159	890.328	1005.59	520.058	302.938	634.077
AGAP005394-RB	1178.7	1039.24	609.289	512.841	1272.67	442.405	416.942	703.062	726.923
AGAP005396-RA	616	622	911	1688	1087	1073	477	191	582
AGAP005397-RA	115	89	83	71	104	83	70	131	131
AGAP005398-RA	253	267	252	599	490	347	171	171	302
AGAP005399-RA	30	14	23	77	50	354	160	77	142
AGAP005400-RA	2136.06	2400.69	2848.96	7473.21	6480.77	3704.06	1581.94	913.687	2325.87
AGAP005400-RB	245.936	444.305	350.044	750.791	744.226	640.942	323.057	201.313	339.129
AGAP005401-RA	1701	2369	1504	1804	1860	1627	1599	1603	1996
AGAP005402-RA	145	261	168	425	222	209	106	86	189
AGAP005403-RA	0	0	1	0	0	0	0	0	0
AGAP005404-RA	608	678	577	796	607	565	547	515	730
AGAP005405-RA	5915	6730	5174	3087	5010	2614	3665	4885	5560
AGAP005406-RA	790	1032	999	755	698	740	905	617	1124
AGAP005407-RA	27	11	32	26	26	12	22	27	25
AGAP005408-RA	469	475	406	291	675	357	418	651	591
AGAP005409.R54	340	423	493	459	334	306	510	309	490
AGAP005410-RA	386.15	519.377	391.978	577.86	386.445	351.686	345.425	261.788	407.604
AGAP005410-RB	0	0	0	0	13.4662	0	0	0	0
AGAP005410-RC	518.85	822.623	1060.02	1269.14	740.089	822.314	749.575	425.212	807.396
AGAP005411-RA	307.685	306.002	204.416	155.025	282.149	203.561	213.239	302.119	259.006
AGAP005411-RB	219.315	247.998	295.584	277.975	267.851	146.439	335.761	225.881	363.994
AGAP005412-RA	0	0	0	6	1	0	0	1	2
AGAP005413-RA	497	462	507	532	390	386	595	339	555
AGAP005414-RA	1106	1329	1700	1691	1118	1094	1587	1048	1676
AGAP005415-RA	150	313	299	178	145	168	232	158	225
AGAP005416-RA	0	0	0	0	3	0	0	1	1
AGAP005417-RA	99	67	81	85	90	49	58	35	62
AGAP005418-RA	881	1388	1162	1732	992	1095	1380	767	1428
AGAP005419-RA	482	428	489	353	313	261	632	472	550
AGAP005420-RA	3560	3867	4478	1604	1754	1420	3493	2743	3168
AGAP005421-RA	798.232	1213	1197.24	1303.24	771.225	852	1091.44	552	1010.23
AGAP005422-RA	709.768	978	1080.76	1095.76	730.775	859	1127.56	519	921.771
AGAP005423-RA	408	676	695	1044	599	716	481	273	542
AGAP005424-RA	6	25	16	20	5	11	8	9	6
AGAP005425-RA	3201.73	3215.3	3815.75	2528.66	3308.94	1958.54	3482.08	3592.19	4114.59
AGAP005425-RB	2417.27	2038.7	2237.25	694.341	1776.06	739.459	2765.92	4121.81	2820.41
AGAP005427.R478	1122.19	906.485	1183.98	762.523	929.668	803.185	1594.62	918.913	1310.73
AGAP005427.R479	6389.81	4811.52	7434.02	4946.48	6227.33	5173.82	11058.4	6269.09	7725.27
AGAP005428-RA	198	260	207	214	157	209	289	145	263
AGAP005429-RA	152.881	253.846	240.724	203.95	145.704	163.172	216.765	127.933	261.828
AGAP005430-RA	463.119	636.154	630.276	810.05	484.296	468.828	617.235	438.067	706.172
AGAP005431-RA	243	293	365	343	227	342	343	196	306
AGAP005432-RA	398	825	889	1042	588	605	790	484	983
AGAP005433-RA	5323.61	5128.62	4522.63	2110.63	3266.93	1848.52	6636.58	8496.64	9072.76
AGAP005434-RA	179.09	176.543	133.711	325.935	272	263.292	164.464	137.09	179.437
AGAP005435-RA	123	195	218	665	289	386	22	9	35
AGAP005436-RA	10	12.3333	11.6667	15	9.23077	13.6667	14.6667	5.33333	11.6667
AGAP005437-RA	237	395	297	476	221	280	273	177	360
AGAP005438-RA	190	259	314	218	302	299	271	229	380
AGAP005439-RA	0.8	0.6	1.2	0.2	0.8	0	0.4	0.8	0.4
AGAP005440-RA	483.706	529.911	445.888	772.806	1569.55	887.799	247.521	360.145	321.721
AGAP005441-RA	0.8	0.6	1.2	0.2	0.8	0	0.4	0.8	0.4
AGAP005442-RA	0	0	0	0	0	0	0	0	0.0625
AGAP005443-RA	0.8	0.6	1.2	0.2	0.8	0	0.4	0.8	0.4
AGAP005448-RA	696	1051	833	407	353	186	593	638	930
AGAP005449-RA	698.182	594	513	343.798	833.786	318	567	1020.74	853
AGAP005450-RA	33	37	41	77	71	93	55	31	66
AGAP005451-RA	0	0	0	1	0	0	0	0	1
AGAP005453-RA	0	0	0	0	0	0	0	0	0
AGAP005454-RA	0	0	0	0	0	0	0	0	1
AGAP005455-RA	0	0	0	0	0	0	0	0	3
AGAP005456-RA	72	98	51	493	788	756	33	11	40
AGAP005457-RA	0	0	0	0	1	0	0	0	0
AGAP005458-RA	0	0	0	0	0	0	0	0	2
AGAP005459-RA	2203	7751	2834	28070	17331	12175	1509	260	1976
AGAP005460-RA	262	400	406	625	301	358	424	242	511
AGAP005461-RA	59	87	56	120	70	57	77	32	100
AGAP005462-RA	885	1219	1422	1980	1016	1243	1240	611	1271
AGAP005463.R237	4	0	4	0	16	12	4	1	1
AGAP005464-RA	14.0137	20.0632	57.526	121.03	81.752	56.2144	35.6064	10	7.11934e-08
AGAP005464-RB	54.9863	60.9368	28.474	182.97	101.248	146.786	25.3936	0	31
AGAP005465.R171	68	61	56	161	175	221	90	40	77
AGAP005466-RA	36	89	22	308	192	217	0	0	1
AGAP005467-RA	2192.73	3413.39	2555.04	2218.25	3646.96	1943.34	2256.64	2736.66	3614.83
AGAP005467-RB	783.267	943.607	560.963	228.749	744.037	288.661	753.365	714.343	1141.17
AGAP005468-RA	4.54657	8.96331	4.63058	17.3677	6.09792	4.05066	4.91611	14.2187	21.0834
AGAP005468-RB	4629.45	3959.04	4999.37	710.632	1061.9	409.949	7170.08	5705.78	7271.92
AGAP005469-RA	1	0	1	1	10	2	0	2	2
AGAP005470-RA	75	89	134	100	84	55	121	41	137
AGAP005471.R480	1438.87	1467.3	1875.92	2746.53	5391.22	2261.37	1178.82	437.159	1794.85
AGAP005471.R481	251.04	172.723	266.156	69.1172	1078.32	0.27579	60.5371	158.873	204.091
AGAP005471.R482	376.967	593.27	348.018	162.047	1409.64	268.314	259.839	206.588	516.6
AGAP005471.R483	0	2.94374e-08	1.29085e-05	770.142	0	2.06377e-05	0	0.00199452	0
AGAP005471.R484	173.119	418.704	214.905	403.164	1285.82	645.037	232.805	207.378	152.459
AGAP005472-RA	694	636	587	213	588	262	626	772	803
AGAP005473-RA	149	148	146	143	94	107	178	113	162
AGAP005474-RA	307	462	434	633	268	307	384	235	494
AGAP005475-RA	74	92	139	81	85	62	144	97	127
AGAP005476-RA	146	211	207	232	129	136	185	143	238
AGAP005477-RA	185	233	212	277	137	168	249	180	296
AGAP005478-RA	26	33	13	27	21	6	20	20	47
AGAP005479-RA	74	105	82	102	62	59	103	84	104
AGAP005480-RA	208	295	325	349	202	214	343	250	365
AGAP005481-RA	202	225	324	506	161	274	228	221	321
AGAP005482-RA	45.2602	65.9409	51.5291	44.5092	41.2442	42.5044	57.4588	58.3341	63.6334
AGAP005483-RA	224.835	193.311	190.526	185.827	156.33	138.37	208.157	139.562	284.068
AGAP005484-RA	253.165	313.689	256.368	246	215.348	180.538	268.649	281.286	384.622
AGAP005485-RA	130.74	128.059	137.471	149.491	98.7558	78.4956	124.541	111.666	162.367
AGAP005486-RA	491	662	587	857	456	483	561	292	651
AGAP005490-RA	3725	2932	3938	1057	3752	1794	3394	6011	3720
AGAP005491-RA	8	1	1	4	1	4	5	9	3
AGAP005493-RA	0	0	0	0	2	0	4	4	2
AGAP005494-RA	116	142	163	150	132	110	149	96	208
AGAP005495-RA	1	4	2	6	8	11	2	0	1
AGAP005496-RA	24	74	18	354	244	339	0	5	2
AGAP005497-RA	0	0	0	0	2	0	2	0	0
AGAP005498-RA	20	33	17.5204	76.0389	44.9995	54.3315	21	12.5641	14.8453
AGAP005498-RB	0	0	5.47964	5.96107	11.0005	7.66848	0	6.43585	3.15467
AGAP005499.R55	75	52	67	627	256	452	20	2	36
AGAP005500-RA	1	0	0	1	0	0	0	0	2
AGAP005501-RA	21	1	2	80	46	39	6	2	5
AGAP005502-RA	2	9	1	25	13	18	0	1	0
AGAP005503-RA	2	3	1	0	1	0	0	0	7
AGAP005504-RA	84.5643	144.375	70.9398	35.8857	75.3933	95.7493	56.8692	62.0951	81.4978
AGAP005504-RB	106.324	306.833	154.731	144.979	195.996	125.812	47.5085	82.8248	140.629
AGAP005504-RC	109.129	161.877	123.493	171.64	143.047	117.145	105.547	111.919	117.11
AGAP005504-RD	226.983	343.915	252.836	398.495	291.564	246.294	221.075	217.161	243.763
AGAP005505-RA	542	540	420	457	810	308	498	889	680
AGAP005506.R485	968.39	1193.4	1074.08	1108.45	2208.62	1333.37	1438.89	1883.97	1296.3
AGAP005506.R486	1237.56	889.853	965.667	1088.26	2861.43	592.987	646.488	1300.78	861.436
AGAP005506.R487	317.05	314.744	592.252	688.285	346.946	702.643	137.62	417.242	384.263
AGAP005507-RA	1675.53	2320.54	1700.44	790.576	2368.18	172.868	1682.05	4066.83	2141.2
AGAP005507-RB	5127.21	4729.69	5540.82	3958.39	5477.93	4210.48	5061.84	7542.88	6140.61
AGAP005507-RC	593.26	730.764	808.736	827.036	663.89	1139.65	616.106	501.289	580.187
AGAP005508-RA	302.308	252.865	128.111	359.81	590.544	183.291	150.919	458.153	275.631
AGAP005508-RB	735.014	629.198	486.624	228.165	789.732	275.844	503.436	886.167	593.921
AGAP005508-RC	198.678	196.937	70.2641	106.025	162.724	77.8653	165.645	322.681	134.449
AGAP005509-RA	455	1011	561	996	537	490	440	342	501
AGAP005510-RA	1881	2207	1821	1568	2539	1375	2018	3133	3025
AGAP005511-RA	942	1073	771	769	1086	821	877	1069	1115
AGAP005512-RA	21.1264	23.0847	23.0938	27.1167	50.3356	31.1239	17.0772	28.1688	13.066
AGAP005513-RA	73	57	36.0082	80	93.0307	48	86	105.113	76
AGAP005514-RA	0	0	0	0	0	0	0	0	1
AGAP005515-RA	39	44	6	57	47	53	24	11	13
AGAP005516-RA	0	0	0	0	0	0	0	0	2
AGAP005517-RA	0	0	0.25	0	0	0	0.25	0	1.25
AGAP005518-RA	25	23	37	92	23	152	140	169	218
AGAP005519-RA	0	0	0	0	0	0	0	0	1
AGAP005520-RA	114	179	93	238	202	177	115	74	99
AGAP005521-RA	4125.12	5537.85	4319.9	2445.22	3171.75	2081.43	4244.89	5159.54	5962.46
AGAP005522-RA	161	181	241	155	142	125	231	125	182
AGAP005523-RA	447	516	564	402	400	374	553	272	588
AGAP005524-RA	43.8839	44.9946	133.966	43.7789	0	0	137.396	88.5355	0
AGAP005524-RB	84.874	149.663	66.4321	323.917	209.901	264.694	85.8681	16.4645	179.665
AGAP005525-RA	116	155	113	249	141	127	187	110	208
AGAP005526-RA	12	9	3	10	9	8	8	7	20
AGAP005527-RA	242	235	339	138	264	180	375	500	379
AGAP005528-RA	1353	2259	1692	2787	1536	1938	1403	1108	1633
AGAP005529-RA	992.571	1716	1095.28	706.163	719.01	604.565	1178.53	1088.26	1555.94
AGAP005529-RB	104.086	117.944	22.2357	54.6114	50.9337	70.8497	75.6456	26.3084	86.0815
AGAP005529-RC	139.343	90.0586	45.4871	35.2253	149.056	87.5853	53.8257	221.437	150.975
AGAP005530-RA	24	35	18	58	90	191	21	19	21
AGAP005531-RA	1235	1657	1556	1366	1100	1095	1355	906	1659
AGAP005532-RA	259	431	292	390	238	272	252	163	316
AGAP005533-RA	831	749	817	323	1034	461	823	1171	1155
AGAP005534-RA	91	84	112	65	88	82	95	126	86
AGAP005535-RA	777	1108	864	794	754	755	816	620	1043
AGAP005536.R238	5510	4841	6596	3573	5411	3244	6308	9341	8664
AGAP005537-RA	697	1044	776	531	836	526	742	901	1157
AGAP005538-RA	198	298	200	162	184	149	234	134	207
AGAP005539-RA	569	789	686	837	475	629	703	400	796
AGAP005540-RA	574	821	921	959	611	724	721	414	765
AGAP005541-RA	295	261	140	99	385	82	216	458	256
AGAP005542-RA	472	548	594	567	578	374	530	554	648
AGAP005543-RA	1766	2208	1712	1870	1728	2187	1892	1888	2467
AGAP005544-RA	404	593	564	550	370	400	531	281	623
AGAP005545-RA	1311	1427	1270	1068	1314	913	1604	1297	1846
AGAP005546-RA	358	408	337	489	1279	442	177	357	257
AGAP005547-RA	145.326	1217.99	154.101	43.194	5.61282	0	8.00079	1.00019	102.64
AGAP005548-RA	49.7006	320.57	31.8994	8.81026	1.38718	2.00066	0	0	49.3915
AGAP005549.R488	147.88	281.118	308.731	203.838	320.828	270.293	213.463	192.854	340.192
AGAP005549.R489	471.12	624.882	529.269	728.162	757.172	669.707	416.537	406.146	600.808
AGAP005550.R56	371	542	382	328	507	332	337	526	517
AGAP005551-RA	952	1458	1357	1167	911	717	1405	935	1776
AGAP005552-RA	121.593	286.922	226.018	699.86	531.869	750.515	316.122	174.615	288.719
AGAP005552-RB	199.407	364.078	367.982	1876.14	1084.13	1290.49	95.8783	31.3852	109.281
AGAP005553-RA	365.186	560.237	457.473	1074.32	662.799	767.352	1238.23	755.665	1203.93
AGAP005554-RA	0.988564	0.327447	1.54999	0	0.322279	0.423358	4.105	2.99111	0.981414
AGAP005555-RA	1132	1826	1122	963	1073	837	1142	1256	1749
AGAP005556-RA	514.927	721.057	629.309	277.289	285.742	239.332	831.258	731.257	1131.81
AGAP005556-RB	1467.07	1908.94	1950.69	1411.71	915.258	859.668	1711.74	1457.74	2174.19
AGAP005557-RA	0	0	0	0	0	0	0	0	0
AGAP005557-RB	0	0	0	0	0	0	0	0	0
AGAP005557-RC	449.815	436.344	458.063	270.897	312.476	225.369	627.41	485.776	711.943
AGAP005557-RD	453.185	488.656	389.937	215.103	328.524	208.631	733.59	689.224	944.057
AGAP005558-RA	6564	7292	11910	11984	7447	8862	10201	4011	8323
AGAP005559-RA	671	948	930	817	616	641	857	512	862
AGAP005560.R57	1131	1356	1531	1297	1062	763	1498	926	1719
AGAP005561-RA	633	688	732.608	565.219	391	414	832.296	509.317	809
AGAP005562-RA	348	414	419.392	480.781	333	333	525.704	271.683	431
AGAP005563-RA	2853.29	6659.07	2801.44	16679.9	12813.1	20002.9	1680.21	658.593	1398.09
AGAP005563-RB	1034.71	1789.93	1007.56	714.104	1678.87	1086.07	1438.79	1448.41	2092.91
AGAP005564.R239	0	0	0	0.00450999	18.2366	0	0	0	0
AGAP005564.R240	824.384	690.744	405.952	728.577	1687.16	557.752	261.604	388.831	419.104
AGAP005564.R241	198.616	274.256	129.048	267.419	1002.6	400.248	43.3961	77.1692	57.8957
AGAP005565-RA	852	1071	721	637	827	641	820	1243	1146
AGAP005566-RA	567	997	987	840	500	529	749	626	991
AGAP005567-RA	7062	11980	8326	2366	3522	2484	7310	7736	10756
AGAP005568-RA	165	291	279	195	174	144	234	240	297
AGAP005569-RA	4048	5472	5554	6604	3964	3949	5693	4420	6934
AGAP005570-RA	438	570	477	434	396	279	511	488	649
AGAP005571-RA	205	218	185	140	130	178	266	187	292
AGAP005572-RA	245	382	324	252	190	293	319	264	367
AGAP005573-RA	403	517	494	617	337	376	472	367	576
AGAP005574-RA	428	638	685	640	373	410	802	576	815
AGAP005575-RA	703	714	867	808	674	515	845	681	994
AGAP005576-RA	878	1725	1634	2443	1341	1489	1339	647	1444
AGAP005577-RA	142	236.547	171	300	192	245	193	131.447	173
AGAP005578-RA	222	284.453	313	185	221	150	268	236.553	302
AGAP005579-RA	0	0	0	0	0	1	0	0	0
AGAP005580-RA	0	0	0	0	1	0	0	2	1
AGAP005581-RA	2644	3754	5310	14242	5748	6372	1402	550	1283
AGAP005582-RA	247	460	484	747	427	497	385	237	388
AGAP005583.R490	862.009	499.287	1414.87	127.127	1723.31	491.023	497.585	1035.35	806.354
AGAP005583.R491	4081.18	5092.59	5494.67	4116.86	4735.56	3317.66	4956.96	6354.79	6408.92
AGAP005584-RA	616	913	1013	678	627	526	796	544	839
AGAP005585-RA	76.5423	72.9046	53.2096	16.1367	77.269	36.8014	50.0705	81.5722	113.46
AGAP005585-RB	1079.81	1147	1063.41	782.719	544.09	504.518	1141.15	905.791	1387.09
AGAP005585-RC	8.64659	0.0942276	7.37826	34.1446	95.6408	131.681	16.7784	25.6371	42.4489
AGAP005586-RA	7	1	5	4	17	4	0	4	2
AGAP005587-RA	0	0	0	0	0	0	0	0	1
AGAP005588.R492	0	0	0	0	0	2	0	0	0
AGAP005588.R493	0	0	0	0	0	0	0	0	0
AGAP005588.R494	0	1	0	0	0	0	0	0	1
AGAP005589-RA	0	2	0	0	0	0	0	1	0
AGAP005591-RA	0	0	0	0	0	0	0	0	0
AGAP005592-RA	0	0	0	0	0	0	0	0	0
AGAP005593-RA	0	0	0	0	0	0	0	0	0
AGAP005594-RA	3	0	5	0	20	0	6	26	8
AGAP005595.R495	2198.44	1959.94	2451.29	2606.28	4365.94	2299.47	2631.18	3186.73	3264.41
AGAP005595.R496	1710.56	1836.06	2090.71	1162.72	2557.06	1262.53	1418.82	2348.27	1676.59
AGAP005596-RA	6.49115	0	4	3	7	0	3.74804	33.5775	2
AGAP005597-RA	6.50885	0	3	0	4	3	1.25196	20.4225	2
AGAP005598-RA	2	0	1	0	3	0	3	16	2
AGAP005599.R497	3662.05	1458.78	1936.05	321.342	2163.99	472.273	1243.82	4339.6	186.91
AGAP005599.R498	128.826	49.5181	13.2444	6.5558e-07	119.253	87.6164	162.432	240.925	57.9409
AGAP005599.R499	230.515	33.3046	88.341	9.92054e-09	1.13808	19.3765	539.752	2563.69	353.767
AGAP005599.R500	3351.35	4514.51	2795.69	315.938	542.585	50.2146	3240.45	6066.06	6212.45
AGAP005599.R501	183.135	3.50081	12.0911	4.42238e-07	294.245	136.074	56.991	205.403	41.235
AGAP005599.R502	161.494	336.62	169.354	41.3404	24.2585	0.206745	345.208	989.957	665.117
AGAP005599.R503	239.126	9.23607	56.401	0	2.50344	184.956	196.25	1792.39	9.24194
AGAP005599.R504	229.505	26.5293	163.83	40.3788	94.0237	0.283054	125.101	870.98	514.333
AGAP005600-RA	12	13	10	5	9	8	9	28	25
AGAP005601-RA	16604	16517	19273	8656	16382	8540	15584	19446	16384
AGAP005602-RA	1128.38	1501.14	1667.63	1793.28	895.967	1060.73	1700.18	974.958	1641.68
AGAP005603-RA	402.62	680.86	604.372	922.723	561.033	533.271	537.819	395.042	691.316
AGAP005604-RA	44	54	74	61	27	57	43	26	63
AGAP005605-RA	198	162	177	227	128	125	215	153	252
AGAP005606.R505	706.455	932.064	859.027	149.914	815.763	408.856	673.825	1092.7	1084.45
AGAP005606.R506	524.545	1043.94	401.973	296.086	825.237	286.144	614.175	619.304	970.545
AGAP005608-RA	1706	3591	2051	2559	2037	1579	1405	1199	2136
AGAP005609-RA	1363	1697	1407	1076	1183	1266	1547	1382	1846
AGAP005610.R507	46.475	31.391	13.8923	29.4192	48.2053	68.2025	111.343	95.1867	145.528
AGAP005610.R508	32.525	89.609	109.108	401.581	196.795	303.797	533.657	324.813	517.472
AGAP005611-RA	1467	3294	2159	6671	4938	4255	788	251	1041
AGAP005612-RA	625	1313	1718	2206	937	841	209	33	184
AGAP005613-RA	0	0	0	0	0	0	0	0	0
AGAP005613-RB	0	0	0	0	0	0	0	0	0
AGAP005614-RA	0	0	0	2	2	0	0	1	0
AGAP005614-RB	0	0	0	0	0	0	0	0	0
AGAP005614-RC	0	0	0	0	0	0	0	0	0
AGAP005615-RA	272	428	348	388	278	294	386	197	421
AGAP005616-RA	214	228	245	245	196	170	270	192	317
AGAP005617-RA	6883.12	9596.38	12303.1	5934.31	6796.65	3835.44	7347.36	6126.62	9128.13
AGAP005617-RB	11284.3	14726.5	9494.52	2943.59	6796.42	3159.64	16656.1	27682.2	25360.5
AGAP005618-RA	2658	3218	3449	2092	1861	1373	3727	4762	4737
AGAP005619.R58	1752	2547	1339	989	1847	845	1537.34	2740	2657
AGAP005620-RA	205.22	302.516	245.441	977.697	593.402	825.503	112.842	9.49797	99.1789
AGAP005620-RB	17.7801	63.4841	41.5586	163.303	125.598	192.497	14.1577	1.50203	2.82113
AGAP005621-RA	1032	1404	1375	1643	1113	1179	1512	712	1253
AGAP005622-RA	3158	4806	3542	2082	3181	1864	3753	5340	5664
AGAP005623-RA	331.543	467.799	396.52	406.752	329.226	264.295	400.831	339.046	500.261
AGAP005624.R59	875.071	1146.33	925.01	1156.39	912.651	785.406	934.742	797.063	1015.4
AGAP005624.R60	161.005	212.775	259.677	153.986	93.5129	192.95	111.491	92.0391	122.004
AGAP005625-RA	3778.92	4394.89	3624.31	2988.63	3475.84	2708.64	1622.77	784.898	2076.6
AGAP005628-RA	347	510	315	252	261	195	398	509	391
AGAP005629-RA	236	358	263	254	309	200	372	340	486
AGAP005630-RA	2102	3618	2537	2213	2590	2476	2337	1534	3029
AGAP005631-RA	193	276	367	470	133	174	302	159	359
AGAP005632-RA	1122.2	1578.69	1142.75	1267.7	1323.69	1215.09	1162.04	1305.04	1404.1
AGAP005633-RA	617	846	709	350	881	380	720	731	856
AGAP005634.R61	6	8	10	13	11	11	6	11	7
AGAP005635-RA	1059.92	1469.69	1104.09	642.507	1286.74	852.761	1114.51	1726.7	1811.23
AGAP005635-RB	342.083	510.31	261.913	1424.49	1666.26	1924.24	176.488	74.2962	86.7725
AGAP005636.R62	0	1	0	0	1	0	0	1	4.44384
AGAP005637-RA	7	14	1	0	15	20	1	0	12
AGAP005638-RA	1	1	1	2	0	1	0	0	5.55616
AGAP005639-RA	645.671	1116.35	1019.18	1030.18	1295.84	1220.61	429.888	336.787	455.111
AGAP005639-RB	810.329	1055.65	748.819	429.816	1644.16	787.388	189.112	405.213	508.889
AGAP005640-RA	487	497	679	455	426	416	508	465	644
AGAP005641-RA	1157	1748	1170	1291	1149	806	606	704	740
AGAP005642-RA	8	9	2	3	15	4	4	10	4
AGAP005643-RA	201	241	286	296	195	192	338	225	307
AGAP005644-RA	4302	4175	3314	1871	4321	1660	3653	5385	5555
AGAP005645-RA	1427	3008	2192	10414	4962	6800	1564	201	786
AGAP005646-RA	207	188	217	129	213	70	230	209	273
AGAP005647-RA	547	780	524	329	780	419	553	708	845
AGAP005650-RA	92	157	155	299	138	157	73	67	142
AGAP005651-RA	212	275	398	349	253	315	248	193	271
AGAP005652-RA	16902	15812	16305	19741.5	18712.8	12021	17697	19827	20346
AGAP005653.R172	61	158	57	239	165	150	115	95	102
AGAP005654-RA	524	780	736	1007	434	561	693	435	821
AGAP005655-RA	1854.62	1282.03	2158.6	1217	1255.87	951.945	1621.14	1132	2022.22
AGAP005656-RA	84	127	107	271	237	172	42	55	65
AGAP005657-RA	9.29852	12.7062	21.4088	52.8182	29.7992	30.9401	22.742	14.2985	46.9136
AGAP005658-RA	6	6	2	10	0	34	8	8	1
AGAP005659-RA	162	214	177	194	146	186	131	137	188
AGAP005660-RA	82.2039	131.149	137.319	92.0748	118.573	112.8	82.5114	77.5433	85.4259
AGAP005661.R242	1779.83	1581.18	1814.85	722.138	2248.18	917.102	1800.5	2925.19	1988.92
AGAP005661.R243	2461.83	2150.56	2767.44	1053.09	2308.35	1034.18	2548.21	3830.55	2661.06
AGAP005661.R244	1570.34	2025.26	1897.71	2436.78	2617.47	1485.72	2455.3	3790.26	3808.02
AGAP005662-RA	3396	6154	5230	12368	7371	9803	4511	2080	4937
AGAP005663-RA	0	0	0	0	0	0	0	0	0
AGAP005664-RA	0	0	0	0	0	0	0	0	1
AGAP005665-RA	0	0	0	0	0	0	0	0	0
AGAP005667-RA	0	0	0	0	0	0	0	1	0
AGAP005668-RA	0	0	0	0	0	0	0	0	0
AGAP005669-RA	0	0	0	0	0	0	0	0	1
AGAP005670-RA	0	0	0	0	0	0	0	0	0
AGAP005671-RA	0	0	0	0	0	0	0	0	2
AGAP005672-RA	921.76	1456.08	1306.26	1718.89	1897.2	1600.94	1251.3	796.911	1463.24
AGAP005672-RB	441.24	487.042	596.348	1034.11	684.45	800.603	409.702	335.089	409.421
AGAP005673-RA	73	130	90	110	47	75	95	60	108
AGAP005674-RA	380.023	427.702	451.505	969.733	719.192	910.362	599.637	281.391	610.004
AGAP005674-RB	128.977	64.2979	213.495	207.267	184.808	951.638	618.363	94.6095	215.996
AGAP005675-RA	1458	1979	1572	1784	1099	864	2062	1221	2502
AGAP005676-RA	0	0.222222	0	0	0	0	0	0	0
AGAP005677-RA	22	12	6	11	20	8	19	19	26
AGAP005678-RA	4	2	2	3	3	6	7	6	1
AGAP005679-RA	0	0	2	0	0	0	0	6	5
AGAP005680-RA	1197.61	1784.54	1006.14	965.19	1824.39	810.585	1194.13	2280.91	1779.28
AGAP005681-RA	9440	6897	7084	3913	10251	3706	6922	13583	7425
AGAP005682-RA	468	634	602	1432	546	643	150	66	163
AGAP005683-RA	898	788	1141	885	997	834	944	768	793
AGAP005684-RA	787	955	1105	1003	559	740	983	645	1082
AGAP005685-RA	1631	1882	2145	3135	1762	2078	2677	1705	2204
AGAP005686-RA	0	0	0	0	0	0	0	0	1
AGAP005687-RA	0	0	2	0	3	0	0	0	0
AGAP005688-RA	0	0	0	0	0	0	0	0	0
AGAP005689-RA	0	0	0	0	3	0	0	3	5
AGAP005690-RA	0	0	0	0	0	0	0	0	0
AGAP005691-RA	0	0	0	0	1	0	0	0	0
AGAP005692-RA	0.166667	0.25	0	0.0833333	0.0833333	0.166667	0.5	0.0833333	0.0833333
AGAP005693-RA	919	2277	1189	9589	4410	5760	267	59	297
AGAP005695-RA	0	0	0	0	0	0	0	0	0
AGAP005696-RA	0	0	0	1	0	0	0	0	1
AGAP005697-RA	0	0	1	0	0	0	0	0	0
AGAP005698-RA	0	0	0	0	0	0	0	0	1
AGAP005699-RA	1735	2084	1539	987	1653	1000	1771	2389	2451
AGAP005700-RA	748	746	836	304	680	346	780.664	698.853	1033
AGAP005701.R63	968	1632	1025	2443	1488	2084	1680	1182	2192
AGAP005702-RA	0	0	0	0	0	0	0	0	1
AGAP005703-RA	0	0	0	0	0	0	0	0	1
AGAP005704-RA	0	0	0	0	0	0	0	0	0
AGAP005705-RA	0	0	0	0	0	0	0	0	0
AGAP005706-RA	0	0	0	0	0	0	0	0	0
AGAP005707-RA	0	0	0	0	0	0	0	0	0
AGAP005708-RA	0	0	0	0	0	0	0	0	0
AGAP005709-RA	0	0	0	0	1	0	0	0	0
AGAP005710-RA	1059	817	921	399	982	366	866	1179	1105
AGAP005711-RA	3495	3140	3299	1579	5151	2466	3064.58	3632	3549
AGAP005712-RA	97.4243	257.092	128.099	345.289	299.378	189.841	31.9944	13.4453	52.4552
AGAP005712-RB	698.739	1602.17	875.421	4063.32	2526.83	2126.18	520.539	98.8574	773.516
AGAP005712-RC	950.836	1214.74	2193.48	2305.4	1316.8	1104.98	350.467	206.697	197.029
AGAP005713-RA	220.209	202	239.479	235.016	474.781	346.477	238.314	164.079	187.763
AGAP005714-RA	6	6	0	2	8	10	0	2	19
AGAP005715-RA	391.385	556.548	402.302	333.327	448.173	246.162	447.829	391.661	417.878
AGAP005715-RB	217.615	273.452	204.698	228.673	320.827	141.838	111.171	110.339	258.122
AGAP005716-RA	310	423	351	781	612	690	189	156	227
AGAP005717-RA	241	241	249	503	657	469	196	103	282
AGAP005720-RA	13	14	22	26	18	9	22	10	36
AGAP005721-RA	2964	3501	2742	2581	3109	2858	3582	4002	4544
AGAP005722-RA	8	18	22	17	12	12	18	18	31
AGAP005723-RA	141	194	136	273	169	178	124	88	146
AGAP005724-RA	85	100	103	32	45	64	62	34	76
AGAP005725-RA	170	286	171	252	363	248	73	36	131
AGAP005726-RA	0	0	0	0	0.166667	0.666667	0.333333	0	0
AGAP005727-RA	8	6	8	3	3	6	22	13	19
AGAP005728-RA	1280	2252	2114	1706	1614	1424	1416	1028	1582
AGAP005729-RA	1719	2016	1227	907	1904	880	1289	2426	2313
AGAP005731-RA	560	627	704	474	536	433	623	493	813
AGAP005732-RA	24	24	40	29	9	6	28	23	36
AGAP005733-RA	0	0	0	0	1	0	0	3	3
AGAP005734-RA	50	28	54	22	60	55	22	57	59
AGAP005735-RA	1543	1256	1452	1270	1615	1045	1814	2173	1869
AGAP005736-RA	349	515	494	867	417	556	410	239	501
AGAP005737-RA	1402	1700	1537	583	1168	689	1253	2254	1768
AGAP005738-RA	304	311	382	319	213	300	321	255	321
AGAP005742-RA	991	971	726	239	1113	305	619	1116	983
AGAP005743-RA	86	89	121	129	107	90	79	78	98
AGAP005744-RA	219	391	233	341	244	298	220	112	224
AGAP005745-RA	390	467	488	402	414	356	464	401	653
AGAP005746-RA	420	669	657	780	508	433	630	468	790
AGAP005747-RA	940	1281	1261	883	883	671	1185	1061	1513
AGAP005748-RA	960	891	1139	440	872	510	1376	1267	1716
AGAP005749-RA	467	818	547	1245	794	1060	860	584	980
AGAP005750-RA	5686	8179	6305	9072	5383	5185	4899	2718	5267
AGAP005751-RA	300	356	141.016	1528	1181	1705.33	79	45	86
AGAP005752-RA	9182	12762	9906.98	14827	11048	9996.67	4096	2177	3974
AGAP005753-RA	2092	2772	2436	2891	1845	2200	1074	505	1316
AGAP005754-RA	1	2	5	4	8	1	1	5	2
AGAP005755-RA	8.43957	2.88495	14.8948	14.554	60.6549	98.548	71.2602	13.8655	16.4214
AGAP005755-RB	1097.56	1066.12	978.105	1157.45	2409.35	1068.45	833.74	1379.13	1051.58
AGAP005756-RA	24	45	28	41	35	33	0	8	11
AGAP005757-RA	229	293	206	681	531	751	86	53	93
AGAP005758-RA	177	122	202	123	127	114	199	143	213
AGAP005759-RA	2753	3517	3491	2679	2035	1657	3380	2513	3794
AGAP005760-RA	5	25	0	0	7	2	3	5	2
AGAP005761-RA	1650.13	2122.05	2062.58	1742.52	1091.71	1072.82	1855.15	1576.43	2836.94
AGAP005762-RA	840.56	1110.21	1114.94	927.646	491.796	501.149	847.217	507.393	1112.23
AGAP005762-RB	1540.31	1832.74	2361.48	1110.83	598.491	662.036	2495.63	1546.18	3349.84
AGAP005763-RA	172.025	260.011	220.022	251.259	253.083	212.064	355.023	283.568	285.025
AGAP005764-RA	247	371	387	307	211	286	431	181	369
AGAP005765-RA	1196	1264	805	520	1609	605	952	1742	1597
AGAP005766-RA	0	0	0	1.64406	0	0	1	0	0
AGAP005767-RA	4	1	2	3.35594	3	2	0	3	0
AGAP005768-RA	1	0	4	0	2	0	4	2	6
AGAP005769-RA	331	417	448	383	268	279	410	205	464
AGAP005770-RA	1330.94	1160	1828	635	1426	762	1665.94	2399.92	1851
AGAP005771-RA	1141	1412	1072	500	1235	722	1166	1509	1752
AGAP005772-RA	299	474	422	421	459	391	411	286	486
AGAP005773-RA	279.69	380.906	337.442	243.171	496.15	288.576	306.212	567.103	390.044
AGAP005773-RB	75.3097	98.0937	37.5577	25.8295	47.8497	9.424	42.7879	77.8969	77.9558
AGAP005774-RA	525	447	540	146	338	158	463	594	533
AGAP005775-RA	5384	7791	5175	5465	4924	4562	5619	5161	7173
AGAP005776-RA	66	37	165	25	64	119	147	21	48
AGAP005777-RA	254.645	248.754	187.083	178.193	225.539	125.082	296.565	337.816	417.495
AGAP005777-RB	1896.35	3219.25	2052.92	1599.81	2049.46	1843.92	2399.43	2012.18	2882.5
AGAP005778-RA	10	31	13	26	27	25	17	20	22
AGAP005781-RA	663.805	928.694	699.536	3724.52	2442.93	2250.9	163.965	99.2427	181.811
AGAP005782-RA	604.195	1061.31	928.464	1468.48	755.069	847.099	850.035	503.757	820.189
AGAP005783-RA	170	170	117	137	331	211	91	151	147
AGAP005784-RA	3561	4892	4442	3924	3878	3930	4157	4418	4902
AGAP005785-RA	128	121	116	146	134	201	175	117	138
AGAP005786-RA	0	0	0	0	0	0	0	0	3
AGAP005787-RA	2	2	0	2	4	0	3	1	1
AGAP005788-RA	1601.35	2012.03	2471.91	1904.88	1052.78	1079.37	2285.06	1115.77	2345.08
AGAP005789-RA	118	225	190	200	178	130	130	131	120
AGAP005790-RA	0	0	0	0	0	0	0	0	0
AGAP005791-RA	1	0	2	5	0	16	3	0	0
AGAP005792-RA	0	0	0	0	0	0	0	0	0
AGAP005793-RA	0	0	0	0	0	0	0	0	0
AGAP005794-RA	795.929	882.908	727.88	695.506	1737.3	698.247	788.409	1520.86	915.05
AGAP005795-RA	161	206.371	133.467	726.934	663.266	562	11	7	17
AGAP005795-RB	0	18.6294	49.5332	23.0657	8.73364	0	0	0	0
AGAP005796-RA	62	110	67	100	85	110	29	33	61
AGAP005797-RA	48	138	100	107	82	64	85	66	87
AGAP005799-RA	445.471	583.02	491.759	470.217	528.755	301.464	614.063	722.255	730.131
AGAP005799-RB	310.529	272.98	310.241	74.7825	372.245	134.536	292.937	327.745	281.869
AGAP005800-RA	137	208	222	158	167	112	372	229	318
AGAP005801-RA	875	1326	1038	976	855	754	834	711	1100
AGAP005802-RA	9910	8017	13121	14795	12257	11056	12220	7449	10845
AGAP005803-RA	916.693	1849.12	1808.72	1581.35	2580.19	1440.04	1208	654.515	1511.67
AGAP005803-RB	4445.83	4267.88	2603.28	1834.65	5369.81	2113.96	2247.67	4695.37	3244.75
AGAP005804-RA	2	2	2	0	1	0	0	4	1
AGAP005805-RA	1	2	5	27	1	7	0	2	3
AGAP005806-RA	657	615	490	788	1287	692	634	711	664
AGAP005809-RA	1396.04	2040.7	1204.18	1794.37	2202.59	1423.86	1302.09	2272.05	1974.11
AGAP005810-RA	13	10	16	15	35	4	36	42	22
AGAP005811-RA	518	656	582	384	632	438	578	646	579
AGAP005812-RA	162	266	249	238	206	163	238	187	214
AGAP005813-RA	9216	13417	13340	11644	7176	7150	17921	8995	15915
AGAP005814-RA	604	831	595	263	644	394	718	786	845
AGAP005815-RA	494	889	542	1293	878	747	467	433	986
AGAP005816-RA	483	487	451	650	1387	834	290	466	353
AGAP005817-RA	120	168	141	224	188	162	157	142	231
AGAP005818-RA	113	161	129	127	98	95	151	88	144
AGAP005819-RA	182	237	230.394	166	131.277	121.36	209.445	180	255.371
AGAP005820-RA	172	193	151.606	116	145.723	92.6401	113.555	219	183.629
AGAP005821-RA	0	0	0	0	2	0	0	2	0
AGAP005822-RA	61	94	37	1806	47	17	28	63	58
AGAP005823-RA	187	211	187	362	233	219	139	127	277
AGAP005824-RA	391	640	559	795	476	554	556	289	523
AGAP005825-RA	436	420	520	451	435	400	490	332	523
AGAP005826-RA	1549	1958	1431	1084	2263	931	1556	2120	2320
AGAP005828-RA	695.09	897.796	771.049	853.258	926.578	709.923	773.076	833.397	1012.73
AGAP005828-RB	285.91	490.204	302.951	410.742	497.422	326.077	344.924	305.603	465.271
AGAP005829-RA	6	1	0	5	4	2	0	4	1
AGAP005830-RA	556.953	708.652	620.034	783.562	2169.23	764.372	655.497	704.059	650.941
AGAP005831-RA	987.171	1070.55	1001.1	369.884	1092.3	688.8	1107.3	1210.18	1434.13
AGAP005832-RA	182.371	390.052	222.789	325.664	672.558	346.808	113.598	119.292	202.918
AGAP005832-RB	742.629	1043.95	869.211	1378.34	1931.44	1029.19	554.402	360.708	794.082
AGAP005833-RA	0	5	1	3	6	2	0	0	2
AGAP005834-RA	550	1143	835	2323	2029	1701	287	137	469
AGAP005835-RA	0	0	0	0	3	0	2	0	6
AGAP005836-RA	3	0	3	0	3	18	5	2	0
AGAP005837-RA	303	768	353	1729	1370	995	117	55	164
AGAP005838-RA	207	362	280	563	286	599	123	43	219
AGAP005839-RA	767	895	650	842	1129	916	825	764	927
AGAP005842-RA	150	209	207	294	266	272	195	138	152
AGAP005843-RA	521.054	761.352	721.137	1056.18	708.803	765.847	686.108	422.827	644.219
AGAP005844-RA	129	174	237	235	156	162	124	72	141
AGAP005845-RA	2307	3788	2303	2723	2312	2102	2408	2176	3183
AGAP005846-RA	4	5	1	0	3	1	4	0	3
AGAP005847-RA	736	1306	1240	1054	848	769	782	636	988
AGAP005848-RA	47	99	68	92	53	56	4	0	7
AGAP005849-RA	511	890	574	516	1154	516	421	515	440
AGAP005850-RA	397	563	504	253	292	226	488	523	652
AGAP005851-RA	100	110	111	131	88	113	92	73	141
AGAP005852-RA	552	811	813	887	565	639	965	362	733
AGAP005853-RA	272	499	334	461	306	318	330	258	419
AGAP005854-RA	1	1	0	2	0	0	0	0	0
AGAP005855-RA	6	12	7	12	10	0	25	11	42
AGAP005856-RA	1798	2554	2699	2624	3306	4614	2492	1505	3204
AGAP005857-RA	310	406	383	552	298	274	364	285	475
AGAP005858-RA	417	578	470	504	349	382	561	372	646
AGAP005859-RA	0	0	0	0	0	0	0	3	1
AGAP005860-RA	1096	1832	1710	3204	1942	2136	1588	829	1753
AGAP005861-RA	134.237	309.238	208.464	208.297	237.36	184.329	245.657	106.198	166.191
AGAP005861-RB	279.763	311.762	388.536	495.703	303.64	346.671	331.343	146.802	352.809
AGAP005862-RA	4	8	6	3	7	0	7	3	8
AGAP005863-RA	633	783	686	709	607	510	779	657	905
AGAP005864-RA	886	1274	889	635	1006	830	759	837	1307
AGAP005865-RA	937	1319	1075	6352	4999	3816	348	174	478
AGAP005866-RA	207	172	400	919	433	1233	1128	125	569
AGAP005867-RA	0.923077	0.846154	0.461538	0.230769	1	0.153846	1.46154	3.84615	1.23077
AGAP005868-RA	0.923077	0.846154	0.461538	0.230769	1	0.153846	1.46154	3.84615	1.23077
AGAP005869-RA	579	769	1613	4116	1642	5266	4180	461	2214
AGAP005870-RA	625.083	655.483	658	445.035	745.092	379.086	683.144	752.136	787.1
AGAP005871-RA	264	373	302	335	537	327	245	275	407
AGAP005872-RA	1364	1677	1832	732	847	606	1230	976	1237
AGAP005873-RA	420	729	651	941	518	532	680	354	677
AGAP005874-RA	135	145	179	179	117	130	193	163	200
AGAP005875-RA	0.923077	0.846154	0.461538	0.230769	1	0.153846	1.46154	3.84615	1.23077
AGAP005876-RA	0.8125	0.3125	0.625	0.125	0.3125	0.1875	0.1875	0.375	0.547855
AGAP005878-RA	880	1137	995	1669	2707	1340	571.118	460	712
AGAP005880-RA	342	369	391	617	638	725	254	170	229
AGAP005881-RA	288.777	402.336	319.359	111.581	327.112	130.777	309.52	580.858	500.271
AGAP005881-RB	288.183	360.301	261.187	279.133	253.542	279.662	245.24	193.12	328.128
AGAP005882-RA	396	483	456	281	288	301	419	255	447
AGAP005883-RA	938	1186	903	1057	919	590	877	1047	1253
AGAP005884-RA	1506	2299	1426	1012	1550	930	2238	3339	3020
AGAP005885-RA	0	0	0	0	0	1	0	1	6
AGAP005886-RA	381	521	421	268	570	458	510	673	720
AGAP005887-RA	1	1	3	1	5	7	1	1	3
AGAP005888-RA	7352	15754	8759	19190	16908	14575	2054	222	1563
AGAP005889-RA	1446	3361	4512	9093	3256	3197	949	94	841
AGAP005890-RA	18.4417	17.0475	24.5797	48.3397	14.8488	21.9964	10.3839	2.51731	4.34053
AGAP005890-RB	297.558	143.952	184.42	292.66	274.151	182.004	41.6161	25.4827	35.6595
AGAP005891-RA	188.729	270.43	462.677	410.748	256.704	407.713	165.364	342.966	264.964
AGAP005891-RB	263.271	418.57	278.323	826.252	711.296	310.287	387.636	141.034	403.036
AGAP005892-RA	2909	2999	2473	1394	3303	1292	3040	5451	4182
AGAP005893-RA	259	439	407	421	216	210	367	224	365
AGAP005894-RA	1596	2318	2555	3943	2666	2835	2170	1080	2450
AGAP005895-RA	43	75	75	78	85	52	35	39	46
AGAP005896-RA	32	41	32	74	38	58	44	23	71
AGAP005897-RA	990	1335	1125	707	1072	594	1158	1268	1688
AGAP005898-RA	1129	1020	1081	735	1389	756	1255	1996	1401
AGAP005899-RA	3	1	1	1	6	4	2	6	4
AGAP005900-RA	0.988564	0.327447	1.54999	0	0.322279	0.423358	4.105	2.99111	0.981414
AGAP005901-RA	1623.5	1030.86	1115.62	398.774	2018.26	600.747	598.029	571.663	845.62
AGAP005901-RB	2053.72	1233.07	1772.52	911.507	1332.44	680.867	911.98	1009.87	1462.4
AGAP005901-RC	355.664	227.675	187.569	48.9263	538.803	125.518	112.578	242.658	260.896
AGAP005901-RD	539.637	290.695	235.254	35.557	349.4	55.4774	307.446	876.591	392.304
AGAP005901-RE	235.215	86.836	45.8626	24.9824	68.7365	29.7267	45.7696	161.305	161.879
AGAP005902-RA	4	7	8	2	8	10	7	3	7
AGAP005903-RA	0	0	0	4	0	0	0	4	5
AGAP005904-RA	644	831	775	845	737	421	549	536	721
AGAP005905-RA	207	231	218	329	341	191	177	153	205
AGAP005906-RA	368	485	396	202	400	193	442	415	551
AGAP005907-RA	21	17	5	193	68	113	4	8	49
AGAP005908-RA	5	1	11	4	5	4	8	8	3
AGAP005909-RA	300	372	344	367	228	201	367	204	395
AGAP005910-RA	2352.05	3744	2880.66	2379	2195	1918	4047.08	4016.44	4686
AGAP005910-RB	4.07795e-07	0	0	0	0	0	35.9185	0	0
AGAP005911-RA	3539.02	3372.22	4133.48	2610.49	4135.44	3222.05	3382.89	4697.95	3862.36
AGAP005912-RA	3240.16	2184.14	4996.9	2726.24	5198.34	5099.58	3883.95	3916.26	3622.89
AGAP005913-RA	3538.57	4341.17	3770.63	3462.76	3762.87	3332.37	3376.39	2920.5	4382.73
AGAP005914-RA	37	22	29	44	56	149	13	19	41
AGAP005915-RA	42	52	70	50	21	42	73	55	88
AGAP005916-RA	1894	2671	2059	2914	1882	1754	2202	2215	2482
AGAP005917-RA	177	221	185	49	137	129	197	138	206
AGAP005918-RA	220.85	195.029	129.353	102.48	256.177	73.9721	111.924	163.776	221.415
AGAP005918-RB	139.177	147.207	126.647	173.585	218.358	130.133	104.076	141.264	154.771
AGAP005919-RA	422	409	753	361	331	280	436	338	435
AGAP005920-RA	410	803	685	817	499	467	717	482	814
AGAP005921-RA	30	49	42	72	32	34	25	17	42
AGAP005922-RA	369	435	483	662	418	345	423	266	488
AGAP005923-RA	76	111	90	142	92	101	121	63	94
AGAP005926-RA	317	468	407	192	357	195	417	391	482
AGAP005927-RA	380.338	478.178	472.711	737.325	498.066	420.449	421.401	312.095	465.454
AGAP005928-RA	261	321	336	252	349	198	326	368	351
AGAP005929-RA	584	677	604	2202	1866	1703	315	230	378
AGAP005930-RA	20	16	23	35	77	35	24	11	20
AGAP005931-RA	984	1209	1337	2418	1419	1657	676	417	866
AGAP005932-RA	25	22	22	24	23	15	27	43	39
AGAP005933-RA	1448	2115	1979	2028	1242	1509	1945	1260	2013
AGAP005934-RA	678	988	867	1115	745	793	851	618	875
AGAP005935-RA	592	674	632	646	524	481	709	364	692
AGAP005936-RA	329	486	479	483	427	348	358	293	465
AGAP005937-RA	1427	1811	2128	1879	1592	1433	1845	1194	2022
AGAP005938-RA	156	229	268	189	171	164	256	184	235
AGAP005939-RA	315	495	387	240	292	233	437	514	525
AGAP005940-RA	1234	1144	1483	1194	1530	898	1421	1562	1412
AGAP005941-RA	11	8	5	0	0	4	5	7	12
AGAP005942-RA	0	7	0	7	0	0	0	0	0
AGAP005942-RB	2	0	10	0	6	1	6	2	2
AGAP005943-RA	10.284	0	0.00256697	0	0	0	190.311	946.63	1.45895
AGAP005943-RB	1501.79	976.419	952.912	208.808	1197.68	436.929	1381.42	1966.07	2000.76
AGAP005943-RC	578.92	919.581	920.074	638.192	1010.32	517.071	569.271	384.299	629.978
AGAP005944-RA	1408.81	1432.97	1622.91	1008.61	940.046	869.719	1185.3	663.728	1055.73
AGAP005945-RA	92.9021	141.689	123.39	124.943	99.13	255.004	86.5881	34.0324	215.454
AGAP005945-RB	122.289	116.336	120.7	293.445	91.8244	207.277	71.1126	32.2392	52.815
AGAP005946-RA	2208	3559	3098	1380	1655	1155	3067	2744	3583
AGAP005947-RA	6892	4860	7493	6158	7888	6350	9088	6715	7382
AGAP005948-RA	27	14	37	82	70	102	38	17	47
AGAP005949-RA	21.451	12.8154	9.51216	107.983	54.7412	36.7102	24.178	21.2059	18.8527
AGAP005949-RB	38.549	127.185	86.4878	226.017	102.259	94.2898	27.822	31.7941	29.1473
AGAP005951-RA	0	0	0	0	0	0	0	1	1
AGAP005952-RA	26	23	31	32	63	23	2	0	6
AGAP005953-RA	1658	1845	1960	1013	1509	1184	1857	2086	2165
AGAP005954-RA	1471	2078	1962	2638	1597	1652	1718	1414	1924
AGAP005955-RA	368	419	539	711	486	419	496	306	433
AGAP005956-RA	137	219	155	310	256	262	149	98	136
AGAP005957-RA	71	77	77	99	116	62	88	72	81
AGAP005958-RA	0	3	4	0	2	4	2	0	6
AGAP005959-RA	18	21	19	10	28	14	37	23	24
AGAP005960-RA	9977	9506	15014	15381	10214	13571	16323	6764	12305
AGAP005961-RA	4711	4449	4982	2333	4165	2784	5291	5238	6490
AGAP005962-RA	3009	6201	4791	2516	3504	2846	2837	1394	2773
AGAP005963-RA	2406	3415	3089	1989	2662	1662	3614	3375	4021
AGAP005964-RA	2219	2208	2012.95	1595	2874	1500.05	1793	2860.11	2165
AGAP005966-RA	0	2.48758	0	7.12534	5	1.52089	4.31119	0	1.95371
AGAP005967-RA	0	2.51242	2.8261	7.37327	0	0	3.24321	2.35139	6.10506
AGAP005968-RA	3.66574	0	1.44506	1.60546	0	3.20271	1.08559	0	0
AGAP005969-RA	1.33426	0	1.72884	3.89593	0	1.27639	3.36001	7.64861	15.9412
AGAP005971-RA	12674	15661	13433	10700	10549	9484	13159	11777	17093
AGAP005972-RA	811.489	3927.42	2213.34	2318	1121.29	1159	5331.62	3813.45	4901.39
AGAP005972-RB	7.5114	55.5758	7.6637	0	16.7124	0	37.3838	60.5496	34.6081
AGAP005973-RA	242	369	433	444	326	395	511	273	434
AGAP005975.R213	3	1	1	1	9	1	7	11	7
AGAP005976-RA	993	1336	1164	1098	1815	955	1109	1625	1384
AGAP005977-RA	1034.32	1309.41	1093.52	748.248	1510.69	818.197	1304.96	1702.33	1534
AGAP005978-RA	652.231	820.382	515.198	411.756	962.243	367.262	445.911	1045.7	792.034
AGAP005978-RB	310.51	484.556	379.446	483.755	335.414	232.116	267.061	312.484	431.702
AGAP005979-RA	157	211	157	467	236	329	195	96	179
AGAP005980-RA	984	1292	1218	1311	909	899	877	644	1105
AGAP005981-RA	1999	2617	2198	1771	1893	1328	2255	1753	3061
AGAP005982-RA	533	824	701	1543	1069	772	711	827	873
AGAP005983-RA	56	101	65	176	275	303	92	78	49
AGAP005984-RA	425.49	769	374	1285.86	776.125	717.13	137.542	143.406	231.894
AGAP005984-RB	46.5098	0	0	276.139	33.8753	30.8699	31.4581	27.5939	24.106
AGAP005985-RA	0	0	0	50	0	1	3	0	2
AGAP005986-RA	0	0	0	121	11	13	5	0	0
AGAP005987-RA	24	17	25	33	18	33	30	4	21
AGAP005988-RA	67	82	75	132	73	112	171	119	208
AGAP005989-RA	123	123	118	141	146	146	353	196	281
AGAP005990-RA	530	691	680	741	544	561	578	375	581
AGAP005991-RA	7744	7117	9505	10537	9006	8802	10675	5539	8132
AGAP005992-RA	58	42	55	169	66	65	13	13	34
AGAP005993-RA	1863	1907	1255	1545	966	910	1258	800	2517
AGAP005994.R212	200	211	239	98	96	85	200	149	235
AGAP005995-RA	17	1	0	0	27	48	4	1	6
AGAP005996-RA	0	1	0	0	1	0	2	0	0
AGAP005997-RA	0	0	0	0	0	0	0	0	0
AGAP005998-RA	2	3	2	2	1	1	0	3	2
AGAP005999-RA	0	0	0	0	0	0	0	0	1
AGAP006000-RA	0	0	0	0	0	0	1	0	0
AGAP006001-RA	3	1	0	3	233	25	3	0	0
AGAP006002-RA	0	0	0	0	0	0	0	0	1
AGAP006003-RA	0	1	0	0	0	1	0	0	2
AGAP006004-RA	0	1	2	0	0	5	0	0	0
AGAP006005-RA	1	0	1	2	4	4	0	0	3
AGAP006006-RA	0	2	4	0	7	8	1	2	0
AGAP006007-RA	0	4	2	4	12	3	3	0	5
AGAP006008-RA	0	0	0	1	0	0	0	0	0
AGAP006009-RA	22	59	16	51	23	15	33	3	55
AGAP006010-RA	0	0	0	0	0	0	0	0	2
AGAP006011-RA	0	0	0	0	0	0	0	1	0
AGAP006012-RA	0	0	0	0	0	0	0	0	0
AGAP006013-RA	0	0	0	0	0	0	0	0	0
AGAP006014-RA	0	0	0	0	0	0	0	0	4
AGAP006015-RA	849.81	1193.02	918.309	1069.16	1018.55	676.498	907.404	915.761	1344.97
AGAP006016-RA	19	25	12	15	38	25	3	2	9
AGAP006017-RA	2484.44	2984.37	2629.48	1883.11	3750.59	1651.33	2415.65	4464.64	3600.68
AGAP006018-RA	1207.1	1290.43	1413.86	1792.76	2925.96	1831.47	1418.41	2415.8	1769.68
AGAP006019-RA	5	1	6	5	16	8	4	37	6
AGAP006020-RA	4	5	7	0	7	25	9	3	1
AGAP006021-RA	2259.39	3227.29	2775.3	2980.73	2960.14	2660.29	2357.53	2979.54	3211.09
AGAP006022-RA	930	1147	641	470	1560	575	863	1705	1538
AGAP006023-RA	2964.75	4997.45	2874	6130	7934.88	4470	1349.11	1125	1881.96
AGAP006023-RB	6.25215	13.5497	0	0	7.12185	0	6.89286	0	14.0388
AGAP006024-RA	9	6	28	16	23	56	54	6	30
AGAP006025-RA	114	133	157	494	453	217	114	35	153
AGAP006026-RA	7.17385	5.8525	11.4572	21.9587	42.9489	95.1582	45.0889	5.4878	24.4844
AGAP006027-RA	61.8261	40.1475	105.543	92.0413	170.051	271.842	180.911	46.5122	125.516
AGAP006028-RA	0	57.2522	4.24132e-07	0	0	0	0	14.741	24.555
AGAP006028-RB	491.985	213.115	342.843	270.867	692.869	367.099	440.264	1203.93	633.589
AGAP006028-RC	1217.02	577.633	776.157	389.133	1276.13	359.901	1055.74	2948.33	1077.86
AGAP006029-RA	132	121	146	92	87	76	165	85	132
AGAP006030-RA	2976.69	3997.9	3497.5	1776.28	2046.34	1376.33	2304.75	2142.54	3154.37
AGAP006031-RA	740	809	919	2610	2448	9317	727	387	1145
AGAP006032-RA	178	72	100	242	516	1316	85	59	127
AGAP006033-RA	115	159	159	137	54	51	95	83	191
AGAP006034-RA	299.224	379.134	518.428	678.079	615.152	444.015	264.025	218.003	318.047
AGAP006035-RA	10	5	6	8	4	4	4	2	2
AGAP006036-RA	938	1418	1662	690	539	395	589	326	728
AGAP006037-RA	10363	9327	13274	13499	13250	13242	11929	7902	10696
AGAP006038-RA	4630	3989	6383	4105	4769	3021	5436	7073	4709
AGAP006039-RA	282	301	378	479	382	342	300	191	251
AGAP006040-RA	650	1016	735	1244	896	970	677	491	729
AGAP006041-RA	686	697	446	475	490	337	591	586	896
AGAP006042-RA	677.439	622.873	464.783	181.174	752.209	217.92	714.445	1005.65	729.248
AGAP006042-RB	1982.56	2135.13	2022.22	1227.83	2197.79	1328.08	1756.56	2266.35	2836.75
AGAP006045-RA	870.871	1042.96	771.044	811.036	1050.43	684.766	848.104	729.493	1085.82
AGAP006045-RB	893.129	1108.04	929.956	610.964	1065.57	688.234	1173.9	1312.51	1461.18
AGAP006046-RA	263	364	249	171	288	187	231	223	400
AGAP006047-RA	0	5	1	33	14	50	1	1	9
AGAP006048-RA	33	81	25	605	352	572	19	17	17
AGAP006049-RA	16	28	11	53	66	77	3	4	14
AGAP006050-RA	631	784	1030	1213	669	885	823	430	836
AGAP006051-RA	508	707	951	757	548	620	586	423	721
AGAP006054-RA	143	220	274	440	338	338	219	144	206
AGAP006055-RA	147	163	168	65	153	129	203	195	274
AGAP006056-RA	447	699	683	889	472	570	655	501	789
AGAP006057-RA	205	227	255	255	242	200	234	179	184
AGAP006058-RA	12	8	15	12	23	10	7	8	11
AGAP006059-RA	1672	1608	1580	686	1707	891	1486	2742	1692
AGAP006060-RA	0	0	0	6	1	3	0	0	1
AGAP006061-RA	1068	1305	1193	650	1223	656	1491	1555	1587
AGAP006062-RA	399	474	439	225	323	239	572	479	734
AGAP006063-RA	41441	55494	43020	19985	15651	14601	54105	41162	79599
AGAP006064-RA	290	429	338	345	362	267	355	398	484
AGAP006065-RA	174	163	217	154	78	91	243	115	241
AGAP006068-RA	845.445	988.671	728.976	685.757	841.048	576.991	783.967	857.342	1127.08
AGAP006068-RB	27.0961	104.837	28.3641	0	0	0	0	0	41.9564
AGAP006068-RC	811.459	1008.49	1072.66	1067.24	938.952	915.009	1016.03	671.658	1134.97
AGAP006069-RA	8	10	21	31	15	24	13	6	27
AGAP006070-RA	1062.51	1402.09	1288.87	1778.98	1138.89	1042.34	1152.27	978.261	1517.88
AGAP006071-RA	1130	1440	1477	1643	1115	1069	1034	669	1147
AGAP006072-RA	202.593	111.223	233.939	66.3953	196.903	134.859	36.3312	111.641	192.825
AGAP006072-RB	1433.41	1957.78	1687.06	1837.6	1223.1	1159.14	1365.67	940.359	1625.17
AGAP006073-RA	180	123	148	55	101	48	117	113	135
AGAP006074-RA	4	0	1	12	0	3	0	0	3
AGAP006075-RA	0	0	0	0	0	0	0	0	0
AGAP006076-RA	0	0	1	21	4	14	0	1	0
AGAP006077-RA	0	3	0	7	27	19	0	0	0
AGAP006078-RA	0	0	0	0	0	0	0	1	2
AGAP006079-RA	0	0	0	0	0	0	0	1	0
AGAP006080-RA	0	0	0	11	4	41	5	1	1
AGAP006081-RA	0	0	0	1	9	3	0	1	0
AGAP006082-RA	460	517	620	784	622	608	619	428	744
AGAP006083-RA	1043	1309	928	382	805	304	411	642	580
AGAP006084-RA	421	470	384	261	509	228	459	504	514
AGAP006085-RA	7360	6062	10618	5299	3880	3100	7555	4235	6614
AGAP006086-RA	0	0	2	0	0	0	0	0	0
AGAP006087-RA	0	1	0	2	0	0	0	0	0
AGAP006088-RA	65	110	82	181	111	395	80	33	93
AGAP006089-RA	749.411	559.736	739.55	634.472	1190.5	675.984	863.739	1488.44	712.698
AGAP006089-RB	2635.85	2918.47	2821.27	2324.7	3935.27	2125.75	2883.55	4634.45	3582.77
AGAP006090-RA	346	520	698	998	623	902	469	288	507
AGAP006091-RA	2357	3535	2840	2791	2904	2057	2882	3630	3403
AGAP006092-RA	305	404	488	412	374	357	310	182	402
AGAP006093-RA	1	0	2	0	1	0	0	0	1
AGAP006095-RA	0	0	0	0	0	0	0	0	2
AGAP006096-RA	1837	3048	3270	5702	3047	2986	2433	1867	3102
AGAP006097-RA	4351	5658	5575	4623	4018	3393	4575	4561	6428
AGAP006098-RA	8	6	8	4	7	1	5	7	10
AGAP006099-RA	6981	9403	12174	19053	9482	11815	10319	4955	9807
AGAP006100-RA	481	581	582	587	516	388	639	381	672
AGAP006101-RA	1849	2320	1698	1372	1908	1598	2092	2078	2595
AGAP006102-RA	3	1	1	383	7	13	5	6	5
AGAP006103-RA	0	0	0	38.8721	0	0	0	0	0
AGAP006103-RB	0	0	3	54.5387	0	0	4	0	3.98276
AGAP006103-RC	2	10	0	11.5892	0	1	0	1	0.0172406
AGAP006104-RA	394	565	545	994	572	733	450	252	414
AGAP006105-RA	10	7	14	15	6	3	12	19	21
AGAP006108-RA	5111	7158	7994	7115	5868	5421	5634	5025	7349
AGAP006109-RA	427	529	569	622	392	462	578	307	514
AGAP006111-RA	329	138	192	64	162	70	198	287	212
AGAP006115-RA	32337.7	46388.7	47353.9	7353.04	13065.7	7808.61	60518.4	59256.8	76205.6
AGAP006116-RA	1422	1519	1352	864	1404	918	1218	1196	1613
AGAP006117-RA	524	741	818	630	523	442	613	583	802
AGAP006118-RA	499	595	603	112	155	87	2028	1522	2193
AGAP006119-RA	330	395	436	510	350	354	418	332	423
AGAP006120-RA	950	1026	1014	491	698	457	952	788	1009
AGAP006121-RA	742	954	964	1010	762	641	641	411	885
AGAP006125-RA	542	680	883	868	541	624	862	452	845
AGAP006126-RA	680.771	209.506	143.197	224.638	1066.95	4414.87	256.805	102.556	575.077
AGAP006126-RB	534.229	252.494	256.803	415.362	1024.05	4553.13	315.195	49.4438	381.923
AGAP006127-RA	230	282	219	184	196	131	300	318	357
AGAP006128-RA	1277	1268	1519	1753	1654	1424	1584	1600	1738
AGAP006129-RA	127	108	93	192	123	137	116	66	141
AGAP006130-RA	855	1264	1106	1766	994	1268	1215	732	1246
AGAP006131-RA	242	299	291	278	271	232	327	242	322
AGAP006132-RA	52	51	37	36	57	49	29	78	34
AGAP006133-RA	5743.03	5101.42	5521.82	1379.04	5690.91	1728.02	7410.31	10792	9207.37
AGAP006134-RA	1521	1266	1629	318	280	306	1331	819	1793
AGAP006135-RA	2629	4720	3453	1124	1254	878	6282	4035	4332
AGAP006136-RA	706	1369	812	1805	1836	1627	1196	1154	1449
AGAP006138-RA	261	357	413	416	267	372	306	290	403
AGAP006139-RA	1445.75	1965.12	1626.94	1419.59	1261.69	996.589	1228.61	1290.59	2052.72
AGAP006139-RB	104.245	593.878	382.056	658.406	728.311	572.411	464.386	496.413	324.282
AGAP006140-RA	96	163	128	178	95	113	122	71	106
AGAP006141-RA	808.967	649.531	705.368	581.271	448.911	452.102	421.693	394.641	767.732
AGAP006141-RB	121.033	194.469	78.6317	165.729	99.089	48.8979	130.307	51.3592	135.268
AGAP006142-RA	408.311	651.469	371.724	239.008	720.048	392.728	496.443	714.187	620.023
AGAP006143-RA	0	0	0	0	3	0	0	3	0
AGAP006143-RB	0	0	0	0	4	0	0	0	0
AGAP006143-RC	0	1	0	0	1	0	0	0	0
AGAP006143-RD	0	0	0	0	4	0	0	4	0
AGAP006143-RE	0	1	0	0	2	4	1	2	0
AGAP006143-RF	0	0	0	1	2	0	0	3	0
AGAP006144-RA	1	0	1	2	3	1	0	3	0
AGAP006145-RA	2.30345	0	0	2.35573	3.49031	1.10549	0	0	2.27049
AGAP006146-RA	6.69655	2	6	30.6443	13.5097	24.8945	12	10	7.72951
AGAP006147-RA	0	0	0	5	3	2	0	0	0
AGAP006148-RA	0	0	1	5	1	2	0	0	0
AGAP006149-RA	20	5	5	7	3	16	10	5	39
AGAP006150-RA	0	0	0	0	0	0	0	0	0
AGAP006151-RA	8	11	6	42	24	37	1	0	0
AGAP006157-RA	0	0	0	0	0	0	0	0	0
AGAP006158-RA	113	102	138	105	55	45	144	137	227
AGAP006159-RA	704	1040	808	928	717	724	864	763	1113
AGAP006160-RA	270	374	422	415	277	389	303	180	404
AGAP006161-RA	527	881	698	734	443	471	770	543	1008
AGAP006162-RA	154	278	272	304	199	241	273	123	232
AGAP006163-RA	272	348	403	486	311	275	409	202	402
AGAP006164-RA	43	46	49	85	30	22	25	24	50
AGAP006165-RA	1164.52	885.17	1126.34	620.252	1759.88	626.239	1167.23	2015.5	1442.81
AGAP006165-RB	973.305	1056.28	822.739	600.168	1359.37	469.982	990.382	1578.91	1173.55
AGAP006166-RA	344	471	448	401	384	318	447	447	475
AGAP006167-RA	0	4	1	8	1	10	0	1	2
AGAP006168-RA	453.385	476	318	411	633	350	367	485	546
AGAP006169-RA	593	429	366	432	942	321	306	740	429
AGAP006170-RA	0	0	0	2	0	1	0	0	3
AGAP006171-RA	357	263	257	177	325	145	247	305	298
AGAP006172-RA	302	459	452	279	142	189	388	176	404
AGAP006173-RA	441	609	652	572	425	349	670	460	745
AGAP006174-RA	1151	1532	1695	763	463	541	1831	861	1708
AGAP006175-RA	244	324	420	346	198	192	339	212	316
AGAP006176-RA	46.843	52.3057	28.6119	44.9872	136.541	37.7733	6.5823	27.6444	31.8083
AGAP006176-RB	15.157	25.6943	11.3881	44.0128	58.4592	26.2267	14.4177	35.3556	37.1917
AGAP006177-RA	448	680	429	1237	773	795	63	18	95
AGAP006178-RA	6.25801	2.42665	4.09963	0	3.89168	0	1.42312	2.51867	3.85901
AGAP006178-RB	0	7.65487	0	10.4438	5.06072	2.78307	0	0	0
AGAP006178-RC	174.742	164.946	246.942	523.556	318.048	291.217	92.5769	31.4813	92.141
AGAP006179-RA	34.7438	60.6225	53.8168	323.959	125.071	87.2396	46.0665	25.2257	27.9819
AGAP006179-RB	30.9169	36.8077	33.5817	108.857	52.1707	18.9564	43.9465	26.9207	23.2444
AGAP006179-RC	2168.34	3016.57	4042.6	15258.2	7391.76	7624.8	2764.99	897.854	3048.77
AGAP006180-RA	30	117	114	185	167	84	58	39	38
AGAP006181-RA	0	2	0	1	3	868	0	3	1
AGAP006182-RA	2	2	0	7	19	0	3	0	0
AGAP006183-RA	3595	4993	5158	8764	10588	8843	4405	3691	4744
AGAP006184-RA	1111	1544	1926	5177	2492	2355	832	331	1351
AGAP006185-RA	148	150	121	129	73	81	177	87	133
AGAP006186-RA	3707.84	5930.78	6148.8	13473.7	14125.9	9056.49	3813.57	1872.45	4272.89
AGAP006186-RB	3446.44	4611.19	4692.63	14722.6	12800.9	8519.26	3022.46	1956.96	3408.82
AGAP006186-RC	739.386	572.942	686.687	2517.9	1778.91	1142.52	467.442	152.31	654.044
AGAP006186-RD	0	0	0	0	0	0	0	0	0
AGAP006186-RE	5076.65	6107.33	8101.76	22713.6	13373.3	11498.7	3127.46	1209.74	4960.47
AGAP006187-RA	2	3	3	9	5	3	2	10	3
AGAP006189-RA	0	0.0909091	0.0909091	0	0.0909091	0.0909091	0.181818	0.181818	0.181818
AGAP006191-RA	81	200	146	285	117	174	5	9	1
AGAP006192-RA	22	38	28	94	36	93	7	9	21
AGAP006193-RA	291	559	549	2130	1498	1259	101	34	81
AGAP006194-RA	0	4	2	6	5	38	0	0	0
AGAP006195-RA	0	0	0	0	3	8	2	0	0
AGAP006196-RA	0	0	0	0	1	2	0	0	3
AGAP006197-RA	0	0	1	0	0	3	5	2	2
AGAP006198-RA	0	0	0	0	0	0	0	0	0
AGAP006199-RA	0	0	0	0	0	0	1	0	1
AGAP006200-RA	0	0	0	0	0	0	0	0	0
AGAP006201-RA	0	0	0	0	0	0	0	0	0
AGAP006202-RA	0	0	1	0	1	0	0	3	3
AGAP006203-RA	473	526	516	393	421	280	572	474	633
AGAP006204-RA	414	622	504	618	508	526	429	348	629
AGAP006205-RA	549	723	827	433	745	517	599	535	778
AGAP006207-RA	15	8	18	16	16	7	5	8	6
AGAP006208-RA	17	8	5	3	5	10	0	4	5
AGAP006209-RA	176	202	219	94	66	71	365	169	444
AGAP006210-RA	0	0	0	1	0	0	0	0	2
AGAP006214-RA	0	2	0	0	0	5	0	0	0
AGAP006215-RA	0	4	0	0	0	0	0	0	0
AGAP006216-RA	28	60	35	70	53	52	17	5	27
AGAP006219-RA	355	396	392	131	438	211	325	453	570
AGAP006220-RA	608	823	463	678	882	766	406	251	581
AGAP006221-RA	5	0	1	0	3	6	4	7	3
AGAP006222-RA	99.1132	128.864	58.7264	364.544	150.948	261.758	11	20.4645	9
AGAP006223-RA	41.8868	38.1356	22.2736	191.456	82.0516	124.242	10	7.53548	3
AGAP006224-RA	120.086	123.198	120.538	131.824	164.107	130.991	117.32	90.6881	119.729
AGAP006225-RA	850.914	937.802	1156.46	712.176	862.893	981.009	1129.68	790.312	990.271
AGAP006226-RA	134	141	120	93	189	132	93	73	130
AGAP006227-RA	70	100	79	157	108	101	70	69	85
AGAP006228-RA	229	294	218	423	345	368	104	86	101
AGAP006229-RA	273	317	351	429	280	351	296	219	288
AGAP006231-RA	397	690	429	552	693	406	260	308	356
AGAP006232-RA	347	443	428	473	275	285	393	329	525
AGAP006233-RA	17	58	36	31	38	27	24	21	18
AGAP006234-RA	146	184	178	189	116	129	222	103	212
AGAP006235-RA	1065	1338	1072	1001	944	780	995	982	1198
AGAP006236-RA	228	289	374	309	207	225	335	275	352
AGAP006237-RA	155	221	259	196	126	118	251	128	192
AGAP006238-RA	2138	3425	2867	2916	1958	2022	2995	2369	3178
AGAP006239-RA	429	699	677	587	334	359	636	387	743
AGAP006240-RA	695	837	891	694	629	588	884	621	969
AGAP006241-RA	0	0	0	0	1	0	0	0	2
AGAP006242-RA	8	4	4	1	3	2	4	3	4
AGAP006243-RA	2212	3235	2145	1580	2323	1773	1971	2110	2805
AGAP006244-RA	970	1399	900	1149	1139	753	770	597	1148
AGAP006245-RA	286	408	423	459	276	339	407	263	423
AGAP006246-RA	616.532	1150.78	845.558	843.319	631.246	596.295	712.545	538.941	986.313
AGAP006247-RA	524	681	637	732	420	441	616	458	674
AGAP006248-RA	320	369	341	369	216	279	381	239	398
AGAP006249-RA	430	484	503	553	484	382	449	373	555
AGAP006250-RA	119	172	168	285	141	152	125	73	233
AGAP006251-RA	1598	2170	1542	1363	1640	1173	1705	2443	2379
AGAP006252-RA	49	35	8	21	68	14	27	78	45
AGAP006253-RA	66	59	29	42	100	23	55	149	85
AGAP006254-RA	2510.12	3662.73	2662.62	1903.44	3670.83	2599.71	2416.13	2649.09	3429.21
AGAP006254-RB	0	0	0	0	0	2.74833	0	0	0
AGAP006254-RC	637.884	650.275	466.384	593.565	722.169	499.538	460.869	579.909	513.789
AGAP006255-RA	770	1254	1035	1087	776	695	1001	844	1279
AGAP006256.R251	43	38	49	17	56	32	18	8	31
AGAP006257-RA	18	57	40	77	98	89	18	6	23
AGAP006258-RA	73	139	70	85	134	135	158	15	142
AGAP006259-RA	3593	4669	4364	4867	4225	4701	2471	1209	2724
AGAP006260-RA	144.814	130.273	277.509	1120.89	490.605	303.435	126.43	22.5859	122.694
AGAP006260-RB	452.741	857.034	686.278	3860.4	1977.31	1255.17	429.932	182.801	640.573
AGAP006260-RC	0	0	0	0	0	0	0	0	0
AGAP006260-RD	986.445	1821.69	1752.21	7777.71	4112.09	2658.39	862.637	398.613	1271.73
AGAP006261-RA	8	3	0	0	0	12	0	2	7
AGAP006262-RA	0	2	0	0	2	5	2	0	0
AGAP006263-RA	67875	32916	44165	144767	180447	804295	28036	11298	52112
AGAP006264-RA	0	33.6878	34.6617	120.191	200.569	238.259	60.1375	35.3216	49.5815
AGAP006264-RB	113	158.312	146.338	503.809	177.431	294.741	40.8625	0.678421	41.4185
AGAP006265-RA	608	992	808	446	538	445	167	179	176
AGAP006266-RA	155	248	241	264	255	198	261	255	337
AGAP006267-RA	963	1238	977	2419	3403	2367	544	491	648
AGAP006268-RA	1	1	2	2	2	0	4	4	2
AGAP006269-RA	607	960	956	557	880	658	679	682	913
AGAP006270-RA	1795	1920	2125	1267	1966	1369	2001	2273	2447
AGAP006271-RA	789	698	762	265	798	479	898	1046	1115
AGAP006272-RA	80	155	130	97	86	71	107	105	148
AGAP006273-RA	131	250	171	230	182	177	129	102	187
AGAP006275-RA	861	2126	1095	3393	3442	3440	457	64	265
AGAP006278-RA	946	2272	1856	11627	5793	6635	863	270	594
AGAP006279-RA	56.4678	62.7218	39.2578	58.6934	104.727	49.8699	30.4613	55.3136	73.667
AGAP006280-RA	153.532	193.278	117.742	99.3066	281.273	109.13	189.539	161.686	202.333
AGAP006281-RA	707	636	946	885	910	877	673	585	744
AGAP006282-RA	811.89	1085.24	762.734	2734.18	3391.85	1576.42	753.687	732.271	884.895
AGAP006283-RB	151	309	239	26	2	14	81	35	128
AGAP006284-RA	0	0	0	0	0	0	0	0	0
AGAP006285-RA	0	0	0	0	0	0	0	0	0
AGAP006286-RA	0	0	0	0	0	0	0	0	0
AGAP006287-RA	0	0	0	0	0	0	0	0	0
AGAP006288-RA	0	0	0	0	0	0	0	0	0.117647
AGAP006289-RA	0	0	0	0	0	0	0	0	0
AGAP006290-RA	0	0	0	0	0	0	0	0	0
AGAP006291-RA	0	0	0	0	0	0	0	0	0
AGAP006292-RA	0	0	0	0	0	0	0	0	0.117647
AGAP006293-RA	0	0	0	0	0	0	0	0	0.117647
AGAP006294-RA	0	0	0	0	0	0	0	0	0
AGAP006295-RA	0	0	0	0	0	0	0	0	0.117647
AGAP006296-RA	0	0	0	0	0	0	0	0	0
AGAP006297-RA	0	0	0	0	0	0	0	0	0.117647
AGAP006298-RA	0	0	0	0	0	0	0	0	0.117647
AGAP006299-RA	0	0	0	0	0	0	0	0	0
AGAP006300-RA	0	0	0	0	0	0	0	0	0.117647
AGAP006301-RA	0	0	0	0	1	0	0	0	0
AGAP006302-RA	0	0	0	0	0	0	0	0	0.117647
AGAP006303-RA	0	0	0	0	0	0	0	0	0
AGAP006304-RA	0	0	0	0	0	0	0	0	0.117647
AGAP006305-RA	0	0	0	0	0	0	0	0	0
AGAP006306-RA	0	0	0	0	0	0	0	0	0
AGAP006307-RA	0	0	0	0	0	0	0	0	0.117647
AGAP006308-RA	0	0	0	0	0	0	0	0	0
AGAP006309-RA	0	0	0	0	0	0	0	0	0.117647
AGAP006310-RA	0	0	0	0	0	0	0	0	0.117647
AGAP006311-RA	0	0	0	0	0	0	0	0	0.117647
AGAP006312-RA	0	0	0	0	0	0	0	0	0
AGAP006313-RA	0	0	0	0	0	0	0	0	0.117647
AGAP006314-RA	0	0	0	0	0	0	0	0	0.117647
AGAP006315-RA	0	0	0	0	0	0	0	0	0
AGAP006316-RA	0	0	0	0	0	0	0	0	0
AGAP006317-RA	0	0	0	0	0	0	0	0	0
AGAP006318-RA	0	0	0	0	0	0	0	0	0.117647
AGAP006319-RA	0	0	0	0	0	0	0	0	0.117647
AGAP006320-RA	0	0	0	0	0	0	0	0	0
AGAP006321-RA	0	2	0	2	1	1	1	1	3
AGAP006322-RA	0.0909091	0.0909091	0	0.272727	0.181818	0.0909091	0.181818	0.0909091	0.272727
AGAP006323-RA	322	463	519	470	273	335	510	319	454
AGAP006324-RA	609	957	694	358	329	368	616	595	739
AGAP006325-RA	6	2	5	10	27	3	12	16	5
AGAP006327-RA	94	53	52	21	86	26	48	56	39
AGAP006328-RA	8936.08	10192.2	7561.49	3496.71	5983.54	3198.94	3471.79	5248.32	6092.68
AGAP006329-RA	0.473684	0.315789	0.157895	0.157895	0.736842	0.0526316	0.0526316	0.842105	0.263158
AGAP006330-RA	63	74	85	160	124	64	63	68	69
AGAP006331-RA	0.473684	0.315789	0.157895	0.157895	0.736842	0.0526316	0.0526316	0.842105	0.263158
AGAP006332-RA	0.3	0.3	0.4	0	0.3	0.2	0.2	0.8	0.0625
AGAP006333-RA	0.473684	0.315789	0.157895	0.157895	0.736842	0.0526316	0.0526316	0.842105	0.263158
AGAP006334-RA	0.473684	0.315789	0.157895	0.157895	0.736842	0.0526316	0.0526316	0.842105	0.263158
AGAP006336-RA	0.473684	0.315789	0.157895	0.157895	0.736842	0.0526316	0.0526316	0.842105	0.263158
AGAP006337-RA	0.473684	0.315789	0.157895	0.157895	0.736842	0.0526316	0.0526316	0.842105	0.263158
AGAP006338-RA	0.3	0.3	0.4	0	0.3	0.2	0.2	0.8	0.0625
AGAP006339-RA	1954	2199	1801	1197	2272	1728	1711	1560	2555
AGAP006340-RA	483.22	472.596	346.646	114.343	537.683	194.403	404.088	660.248	695.402
AGAP006340-RB	202.513	252.642	197.589	48.7283	306.122	61.1504	65.8003	359.795	246.158
AGAP006340-RC	1145.27	1514.76	920.765	1028.93	1170.19	675.446	1209.11	1992.96	1587.44
AGAP006341-RA	0.3	0.3	0.4	0	0.3	0.2	0.2	0.8	0.0625
AGAP006342-RA	199.372	194.734	187.754	60.8284	6	11.8678	3	0	6
AGAP006343-RA	16.628	13.2657	8.24583	10.1716	2	3.13217	0	2	0
AGAP006344-RA	739	1168	981	1701	945	996	727	428	888
AGAP006345-RA	229.984	263.488	225.25	166	304.774	183	252.58	430.242	259
AGAP006346-RA	65.343	90.8271	95.5724	24.0658	72.1272	82.3287	76.0289	123.051	95.0224
AGAP006346-RB	178.869	415.039	175.681	164.994	321.72	76.2824	139.44	38.736	192.416
AGAP006346-RC	275.788	277.134	226.746	125.94	269.153	169.389	195.531	339.213	253.561
AGAP006347-RA	0.749117	128.074	77.7453	81.8102	267.79	116.027	57.9247	135.849	81.0519
AGAP006347-RB	178.606	136.66	226.991	310.186	469.586	231.214	66.6149	185.367	60.3936
AGAP006347-RC	366.645	143.266	192.263	208.003	598.624	255.759	134.46	169.784	139.554
AGAP006348-RA	1546	3300	2108	5907	4547	3321	452	61	352
AGAP006349-RA	3	0	0	0	0	4	0	1	1
AGAP006350-RA	69	57	70	147	103	91	109	66	264
AGAP006351-RA	0.3	0.3	0.4	0	0.3	0.2	0.2	0.8	0.0625
AGAP006352-RA	0.473684	0.315789	0.157895	0.157895	0.736842	0.0526316	0.0526316	0.842105	0.263158
AGAP006353-RA	372	495	503	578	496	472	478	205	398
AGAP006354-RA	398.876	446	495.671	458	375	370.719	510.539	336.574	433.381
AGAP006355-RA	182.124	223	231.329	176	173	141.281	349.461	214.426	267.619
AGAP006356-RA	329	266	367	305	214	189	348	198	346
AGAP006357-RA	1374	1632	2002	1254	1132	933	1573	1184	1864
AGAP006358-RA	212	265	250	385	280	229	245	140	309
AGAP006359-RA	109	184	134	152	78	104	138	79	246
AGAP006360-RA	4480.87	4298.49	4180.42	2200.03	5664.85	2766.49	5137.54	7171.99	6143.09
AGAP006360-RB	475.012	677.617	253.801	1503.32	2059.41	1143.83	256.207	954.756	716.205
AGAP006361-RA	5	1	14	0	4	8	11	10	9
AGAP006362-RA	1.00064	2	2	4	9	3	1	1	4
AGAP006363-RA	260	484	294	422	370	492	235	190	235
AGAP006364-RA	1431.4	2351.29	2245.26	2154.25	2032.51	1549.4	1740.37	1624.36	2101.72
AGAP006364-RB	291.272	342.794	283.685	676.329	463.952	573	267.695	151.082	280.335
AGAP006364-RC	291.272	342.794	283.685	676.329	463.952	573	267.695	151.082	280.335
AGAP006365-RA	524	764	830	785	585	656	762	394	695
AGAP006366-RA	6000.86	7411.28	6123.67	3653.4	5961.81	3516.81	5355.45	4928.42	7405.2
AGAP006366-RB	2133.78	1484.5	1469.51	911.678	2593.1	1724.01	1383.82	1495.39	1591.38
AGAP006366-RC	4417.12	5563.24	5680.46	6657.79	10527.8	6124.06	4593.78	2987.06	5213.62
AGAP006366-RD	7104.25	7283.98	4287.36	0.131385	2830.29	1302.11	6023.95	8605.13	8204.8
AGAP006366-RE	0	0	0	0	0	0	0	0	0
AGAP006367-RA	1	11	2	7	0	3	0	0	0
AGAP006368-RA	5	6	15	0	0	0	1	5	5
AGAP006369-RA	1243	1517	1283	2926	2766	2759	616	454	393
AGAP006370-RA	1160	2910	1779	5425	6567	4629	609	480	854
AGAP006371-RA	10	92	24	666	97	228	11	36	14
AGAP006372-RA	215	342	365	477	231	284	383	178	319
AGAP006373-RA	2726	2528	2961	1423	1871	1233	3066	4406	3893
AGAP006376-RA	2226.72	1922.18	2333.25	1452.28	2642.48	1915.07	1964.34	2902.64	3072.22
AGAP006376-RB	939.282	1045.14	1120.75	785.561	898.748	482.117	1015.66	1290.36	1618.78
AGAP006377-RA	90.8102	159.367	112.621	246.879	121.596	150.839	81.4424	50.2707	82.8522
AGAP006377-RB	264.19	250.633	367.379	482.121	227.404	367.161	297.558	121.729	322.148
AGAP006378-RA	235.275	62.4497	218.933	127.131	244.444	117	147.571	373.893	250.162
AGAP006379-RA	55	112	23	124	168	174	26	32	63
AGAP006380-RA	7	24	13	10	45	48	4	35	23
AGAP006381-RA	45	22	35	38	102	74	94	117	93
AGAP006382-RA	188	177	220	236	599	257	230	257	257
AGAP006383-RA	870	961	1347	1929	1119	1218	1118	384	865
AGAP006384-RA	324	466	333	237	380	245	366	403	526
AGAP006385-RA	1	1	2	1	1	0	3	2	0
AGAP006386-RA	979	1037	912	676	959	533	812	939	944
AGAP006387-RA	47	20	39	26	22	7	54	36	69
AGAP006388-RA	1072	1552	1439	1036	1088	856	1388	1395	1952
AGAP006389-RA	2732	4486	3446	5125	3073	3436	3135	2313	3380
AGAP006392-RA	160	280	198	221	195	180	184	175	192
AGAP006393-RA	82	110	157	245	159	212	129	77	146
AGAP006394-RA	34	32	27	42	39	49	27	13	29
AGAP006395-RA	11	3	3	16	14	12	4	4	4
AGAP006396-RA	17	7	20	35	14	22	7	6	12
AGAP006398-RA	4	18	5	0	1	3	2	0	3
AGAP006399-RA	0	0	0	0	0	0	0	0	0
AGAP006400-RA	2	2	0	5	1	0	0	0	0
AGAP006401-RA	0.166667	0.25	0	0.0833333	0.0833333	0.166667	0.5	0.0833333	0.0833333
AGAP006402-RA	1836	2022	2116	662	1803	883	2573	3182	3838
AGAP006403-RA	1251.34	1152.53	1344.04	1304.47	1748.73	892.111	1268	1664.66	1383
AGAP006404-RA	0	1	0	0	3	0	0	0	0
AGAP006405-RA	207	174	204	139	303	177	320	670	332
AGAP006406-RA	0	0	0	0	0	0	0	0	1
AGAP006407-RA	17	55	37	19	38	23	29	17	54
AGAP006408-RA	829	1269	1469	1497	995	1013	1777	946	1842
AGAP006409-RA	259	372	324	254	168	193	503	236	442
AGAP006410-RA	42.5948	149.251	91.8545	443.416	156.908	269.768	101.872	58.0445	110.179
AGAP006410-RB	1253.41	2307.75	1428.15	5219.58	2287.09	2680.23	1077.13	422.955	1494.82
AGAP006413-RA	988	1275	1126	1116	1191	907	1123	892	1138
AGAP006414-RA	2	1	3	0	10	11	4	2	0
AGAP006415-RA	223	206	222	199	408	281	73	94	80
AGAP006416-RA	0	1	0	6	5	28	0	0	2
AGAP006417-RA	3	2	2	5	5	13	1	1	0
AGAP006418-RA	0	0	0	0	0	0	0	1	1
AGAP006419-RA	0	4	0	25	0	0	17	61	23
AGAP006420-RA	0	0	0	0	0	0	1	1	0
AGAP006421-RA	8	7	1	843	1	4	1	9	36
AGAP006422-RA	62	89	70	186	199	134	1	2	2
AGAP006423-RA	0	1	2	0	0	0	0	2	1
AGAP006424-RA	1	0	0	0	0	0	0	2	0
AGAP006425-RA	13	8	6	5	14	7	4	4	8
AGAP006426-RA	383	240	477	224	231	312	256	154	187
AGAP006427-RA	2608	3199	2979	1010	1946	1083	3078	4012	4087
AGAP006428-RA	922	1362	959	537	1178	741	1226	1326	1631
AGAP006430-RB	24	16	30	406	6	9	3	2	9
AGAP006431-RA	1170.12	1176.08	926.84	780.128	1190.02	584.11	1110.88	1599.99	1525.06
AGAP006432-RA	0	0	0	0	3	2	0	3	0
AGAP006433-RA	9	1	2	2	6	7	0	15	9
AGAP006434-RA	9	1	8	0	2	5	2	15	5
AGAP006435-RA	4	4	2	0	4	2	3	0	1
AGAP006436-RA	1164.11	1479.88	902.948	2229.72	1512.59	1291.53	881.854	1872.51	1967.69
AGAP006436-RB	2126.89	1228.12	2544.05	208.285	2592.41	387.473	2745.15	4641.49	2413.31
AGAP006437-RA	406	575	853	703	456	602	725	476	759
AGAP006438-RA	198	283	367	467	298	375	253	133	325
AGAP006439-RA	260	333	235	282	280	208	323	364	487
AGAP006440-RA	3	0	0	0	0	0	2	3	1
AGAP006441-RA	548.729	1035.1	735.935	1592.12	1256.96	1259.32	317.511	217.249	412.387
AGAP006441-RB	337.271	479.897	230.065	758.881	515.036	368.678	171.489	116.751	259.613
AGAP006442-RA	92	225	118	198	379	147	31	38	17
AGAP006443-RA	5	1	3	4	15	0	0	12	3
AGAP006444-RA	423	482	496	320	1061	401	558	1040	588
AGAP006445-RA	634	974	815	1249	702	733	759	688	941
AGAP006446-RA	209.507	244.408	217.914	167.292	249.515	218.455	200.642	238.217	281.355
AGAP006447-RA	81	82	98	150	143	92	36	42	66
AGAP006448-RA	1030.93	1197.53	1141.21	934.708	1001.78	761.98	1029.7	1217.45	1599.72
AGAP006448-RB	340.051	484.814	377.749	886.188	605.225	671.746	229.432	146.318	277.609
AGAP006448-RC	198.309	250.655	259.922	368.104	392.86	349.901	263.662	299.122	303.673
AGAP006448-RD	10.706	0	2.12209	0	2.13625	4.37298	2.20343	6.10794	0
AGAP006449-RA	1	0	3	0	0	0	0	0	4
AGAP006450-RA	0	1	0	0	7	1	2	3	3
AGAP006451-RA	966	1068	1107	781	974	613	954	1138	1418
AGAP006452-RA	323.194	547.039	496.306	914.566	1252.93	652.099	326.639	264.13	685.914
AGAP006452-RB	396.05	878.064	588.647	1164.04	1504.26	752.429	564.297	235.671	881.412
AGAP006452-RC	159.756	275.897	163.047	443.39	460.806	292.472	203.064	104.199	375.674
AGAP006453-RA	202	263	141	90	262	64	155	252	280
AGAP006454-RA	2404.85	2337.4	2211.28	1670.21	2504.56	1082.57	1686.57	2538.82	2274.74
AGAP006455-RA	12	6	12	0	18	7	8	33	12
AGAP006456-RA	2739	3494	4050	5135	2727	3394	4033	1836	3654
AGAP006457-RA	41	85	90	108	60	62	85	78	72
AGAP006458-RA	58	50	55	27	73	42	55	54.1091	49
AGAP006459-RA	15607	21268	16833	22610	17091	20296	16150	10219	19296
AGAP006460-RA	1597	1495	1580	1497	2305	1237	1399	2307	1758
AGAP006461-RA	1096.45	1320.05	920.435	775.909	2065.34	794.854	883.325	1706.69	1181.87
AGAP006461-RB	173.555	124.949	202.565	21.0907	236.662	133.146	214.675	200.314	237.132
AGAP006462-RA	436.167	795.763	545.894	1211.08	410.186	527.824	400.147	252.995	396.943
AGAP006462-RB	1319.83	1857.24	1781.11	1503.92	1310.81	1164.18	1640.85	1433.01	2030.06
AGAP006465-RA	0	1	0	0	0	0	0	0	2
AGAP006466-RA	0	0	0	0	0	2	0	0	1
AGAP006467-RA	103	56	44	300	247	1036	9	6	16
AGAP006468-RA	0	16	0	0	0	1	5	1	4
AGAP006469-RA	184	237	303	515	391	557	286	171	265
AGAP006470-RA	100	129	127	181	93	96	105	68	123
AGAP006471-RA	687.613	549.7	661.819	347.341	794.156	438.514	720.159	825.308	742.663
AGAP006472-RA	524.326	779.308	779.177	1297.44	1228.12	770.977	478.315	506.766	694.855
AGAP006473-RA	2456	3441	2605	1746	2477	1776	2857	2937.69	4077
AGAP006474-RA	904.987	888.045	1105.45	617.239	846.458	1054.27	433.378	1267.87	980.882
AGAP006474-RB	932.013	1627.96	991.554	1098.76	1200.54	1117.73	1152.62	726.126	1083.12
AGAP006475-RA	123.949	0	41.3834	0	160.476	0	0	165.454	82.6599
AGAP006475-RB	697.051	1096	533.617	1542	1316.52	733	555	721.546	936.34
AGAP006477-RA	1035	920	938	651	1340	528	1047	1446	1144
AGAP006478-RA	647	1053	489	822	1917	864	437	434	451
AGAP006479-RA	379	193	231	175	395	230	207	228	333
AGAP006480-RA	377.535	400.17	342.551	330.4	519.012	419.467	566.863	390.873	428.961
AGAP006480-RB	146.465	158.83	131.449	271.6	249.988	178.533	245.137	146.127	189.039
AGAP006481-RA	0	0	0	0	0	0	0	0	0
AGAP006482-RA	0	2	0	0	2	0	0	2	1
AGAP006485-RA	0	0	2	0	0	1	0	0	1
AGAP006486-RA	0	1	2	3	2	0	0	0	0
AGAP006487-RA	0	1	1	0	4	0	0	0	4
AGAP006488-RA	38	50	36	4	13	5	54	30	15
AGAP006489-RA	8	10	9	0	1	2	13	8	6
AGAP006490-RA	1758	1937	1954	561	1450	795	2804	2875	3765
AGAP006493-RA	332	329	190	206	340	130	262	575	427
AGAP006494-RA	53	27	42	320	61	38	63	90	65
AGAP006495-RA	2	2	0	233	0	0	1	1	0
AGAP006496-RA	116	77	84	59	86	34	97	192	149
AGAP006497-RA	1	0	0	74	3	2	5	0	4
AGAP006498-RA	0	1	2	9	2	1	3	0	2
AGAP006499-RA	0	0	0	0	0	0	0	0	0
AGAP006500-RA	0	0	0	0	0	0	0	0	0
AGAP006501-RA	8	6	3	11	6	4	13	1	2
AGAP006504-RA	152	318	48	7120	86	38	115	1106	265
AGAP006505-RA	0	0	0	0	0	0	0	0	1
AGAP006506-RA	31	57	7	193	9	15	41	192	274
AGAP006507-RA	47	53	7	861	12	9	45	388	100
AGAP006508-RA	323.067	462.488	290.566	162.907	394.778	239.699	298.975	404.412	375.601
AGAP006508-RB	1555.93	2201.51	1618.43	1619.09	1984.22	1402.3	1470.03	1520.59	1727.4
AGAP006509-RA	439	573	700	713	522	526	698	333	702
AGAP006510-RA	256	289	200	172	746	251	227	274	225
AGAP006511-RA	945	1449	1211	1677	1805	1525	1083	1120	1298
AGAP006514-RA	107	171	121	109	151	91	187	242	308
AGAP006517-RA	832	1182	928	407	972	599	978	1047	1279
AGAP006518-RA	1001	1364	1269	1842	980	1183	1119	700	1277
AGAP006519-RA	0	0.0909091	0.0909091	0	0.0909091	0.0909091	0.181818	0.181818	0.181818
AGAP006520-RA	266	127	134	110	170	55	130	105	166
AGAP006521-RA	205	351	307	57	5	12	154	116	146
AGAP006522-RA	458	653	460	540	392	413	505	353	580
AGAP006523-RA	2	6	8	6	0	0	6	0	4
AGAP006524-RA	21	20	25	3	38	12	23	30	7
AGAP006525-RA	14	5	13	0	13	10	27	15	17
AGAP006526-RA	2236	2517.91	2609	1699	2545	1602.07	2486	2600	2737
AGAP006527-RA	17	25	12	11	17	8	13	9	15
AGAP006528-RA	2549	1882	1414	719	2199	512	2120	3930	2954
AGAP006529-RA	272.198	351.063	293.176	449.709	248.353	199.468	258.157	207.202	318.549
AGAP006530-RA	149.626	148.111	116.679	99	186.598	168	105	163.505	101
AGAP006531-RA	68	107	82	119	91	91	71	66	100
AGAP006532-RA	910	381	633	268	771	381	540	782	887
AGAP006533-RA	260	280	316	411	298	318	259	124	219
AGAP006534-RA	2506.07	2194.05	1848.66	1429.08	2435.92	989.391	2170.19	3723.97	3379.7
AGAP006535-RA	399	646	430	248	395	274	374	355	569
AGAP006536-RA	3	1	21	8	4	34	8	3	13
AGAP006537-RA	0	8	14	11	0	18	10	0	17
AGAP006538-RA	0	0	0	0	0	0.333333	0	0	0
AGAP006539-RA	0	0	0	3	0	0	0	0	0
AGAP006540-RA	1	2	18	3	0	13	12	0	4
AGAP006541-RA	0	29.1658	0	0	22.9318	35.168	24.7508	11.5668	13.2159
AGAP006541-RB	81	197.834	174	348	220.068	150.832	53.2492	33.4332	49.7841
AGAP006542-RA	474	613	645	550	360	347	450	414	555
AGAP006543-RA	1618	1796	1899	2056	1851	1287	1335	773	1415
AGAP006546-RA	300	452	199	341	216	285	290	198	420
AGAP006547-RA	2	0	8	0	3	0	0	1	2
AGAP006548-RA	426	802	714	3777	2886	2331	440	233	426
AGAP006549-RA	2	7	12	57	46	66	1	6	8
AGAP006550-RA	0	0	0	1	1	2	0	0	0
AGAP006551-RA	0	0	0	0	0	3	0	0	1
AGAP006552-RA	0	0	0	4	0	1	0	0	0
AGAP006553-RA	0	0	0	0	0	0	0	0	0
AGAP006554-RA	0	0	0	0	0	0	0	0	0
AGAP006555-RA	0	0	0	0	0	0	0	0	0
AGAP006556-RA	0	0	0	0	0	0	0	0	0
AGAP006557-RA	0	0	0	0	0	0	0	0	0
AGAP006558-RA	0	0	0	0	0	0	0	0	0
AGAP006559-RA	0	0	0	0	0	0	0.5	0	0
AGAP006560-RA	0	0	0	0	0	0	0.5	0	0
AGAP006561-RA	0	0	0	0	0	0	0	0	0
AGAP006562-RA	2	0	0	0	0	0	0	0	0
AGAP006563-RA	0	0	0	0	0	0	0	0	0
AGAP006564-RA	0	0	0	0	0	0	0	0	0
AGAP006566-RA	0	0	0	0	0	0	0	0	0
AGAP006568-RA	0	0	0	3	7	4	8	0	0
AGAP006569-RA	7774	10831	9036	7205	9057	6463	6096	5837	6071
AGAP006570-RA	426	514	482	432	374	458	645	361	528
AGAP006571-RA	187	229	188	215	344	325	118	62	134
AGAP006572-RA	0	0	0	0	0	0	0	0	1
AGAP006573-RA	1497	2619	2013	4643	1769	1836	1802	1252	2702
AGAP006574-RA	2203.48	2269.76	2239	1150.63	1873.81	1237.2	2381.24	2454.3	2542.41
AGAP006574-RB	3.51957	23.2352	0	8.36585	11.1901	12.8001	14.7627	10.6984	12.589
AGAP006575-RA	213	355	312	278	213	235	284	187	284
AGAP006576-RA	221.649	340.54	434.7	431.772	322.602	405.039	468.299	251.319	343.917
AGAP006576-RB	536.004	732.595	983.797	380.222	233.398	337.888	937.494	562.681	1098.24
AGAP006576-RC	188.346	21.865	74.5037	65.0055	1.20022e-08	13.0724	125.207	0	40.8429
AGAP006577-RA	5	6	8	6	8	7	10	12	21
AGAP006578-RA	0	0	0	1	1	0	0	0	0
AGAP006579-RA	136.984	173.856	172.195	77.1582	98.8771	66.6713	149.454	205.984	210.107
AGAP006579-RB	257.016	290.144	398.805	131.842	256.123	114.329	335.546	410.016	421.893
AGAP006580-RA	253	407	479	588	346	394	437	262	438
AGAP006581-RA	0	0	0	0	0	0	1	3	2
AGAP006583-RA	0	1	0	0	0	1	0	0	0
AGAP006584-RA	0	0	0	0	0	1.34332	0	0	0
AGAP006585-RA	0	0	0	0	0	0	0	0	0
AGAP006586-RA	0	0	0	0	0	0	0	0	0
AGAP006587-RA	0	0	0	0	0	0	0	1	0
AGAP006588-RA	0	0	0	0	0	0	1	1	0
AGAP006590-RA	83.1436	15.55	113.958	85.7649	249.63	100.875	81.4654	49.3752	98.5745
AGAP006590-RB	0	21.74	0	21.5517	0	64.9515	24.0675	35.7722	16.0349
AGAP006590-RC	241.536	136.354	21.5173	37.4894	149.079	0.000293919	69.2268	162.953	129.872
AGAP006590-RD	81.3201	171.356	317.524	154.194	186.291	250.173	186.24	261.9	260.519
AGAP006591-RA	0	0	1	0	0	0	0	1	0
AGAP006592-RA	1738.82	1343.25	1668.68	944.214	1634.1	952.573	2026.43	2781.85	3115.33
AGAP006592-RB	2053.59	2030.6	2126.93	1489.03	2964.04	1566.81	700.969	1222	953.818
AGAP006592-RC	1975.58	1448.91	1886.56	476.284	1767.64	648.252	2353.19	3081.86	2949.18
AGAP006593-RA	1022	2012	1450	3013	1353	1407	720	542	858
AGAP006594-RA	73	182	91	630	481	649	38	10	40
AGAP006595-RA	15	36	10	217	95	174	2	0	9
AGAP006596-RA	0	0	0	0	0	0	0	0	0
AGAP006597-RA	1	2	1	1	3	1	0	1	2
AGAP006598-RA	454	528	372	474	561	732	361	263	540
AGAP006599-RA	710	436	517	109	722	156	495	785	595
AGAP006600-RA	217	284	327	249	204	228	329	175	312
AGAP006601-RA	1343.48	1116.43	1483.1	468.989	1251.65	749.843	1544.16	1301.85	1329.44
AGAP006601-RB	651.521	717.567	473.9	401.011	629.347	218.157	516.843	784.149	989.557
AGAP006602-RA	32	41	24	130	63	58	15	10	22
AGAP006603-RA	10	10	5	3	10	4	8	2	5
AGAP006604-RA	135	216	154	100	108	104	134	68	123
AGAP006605-RA	816	807	840	589	1119	724	705	903	757
AGAP006606-RA	958	829	1084	829	882	682	1054	1130	1137
AGAP006607-RA	1414	1693	2065	2257	1830	1632	1649	1182	1761
AGAP006608-RA	1002	1250	924	723	1176	588	1037	1270	1397
AGAP006609-RA	263	340	225	278	353	206	217	178	265
AGAP006610-RA	47	74	49	182	150	167	90	43	58
AGAP006611-RA	113	153	152	133	117	148	128	71	169
AGAP006612-RA	1510	1675	1831	1834	2143	2353	2500	1094	1636
AGAP006613-RA	15.7443	37.7069	6.57208	72.0036	76.2757	18.9104	7.51862	29.1495	12.0947
AGAP006613-RB	1144.26	2070.29	1528.43	2104	1180.72	1335.09	1306.48	922.851	1619.91
AGAP006614-RA	2549	2782	3187	3307	2968	3024	2478	1516	2449
AGAP006615-RA	1990	2865	2235	2686	2101	1918	2314	1901	2514
AGAP006616-RA	611	1299	1128	1484	771	919	982	560	1183
AGAP006617-RA	175	319	187	291	238	212	210	148	211
AGAP006618-RA	120	166	198	194	144	109	168	125	196
AGAP006619-RA	198	298	308	348	250	272	383	215	306
AGAP006620-RA	209	288	290	357	239	234	275	231	355
AGAP006621-RA	448.555	438.211	471.869	77.1387	469.866	205.04	519.046	533.334	596.963
AGAP006622-RA	53	40	19	3	14	8	40	19	103
AGAP006623-RA	794	947	936	647	586	592	1049	597	1188
AGAP006624-RA	506	758	650	696	509	441	559	401	666
AGAP006625-RA	645	842	693	654	569	471	786	549	848
AGAP006626-RA	1527	2656	1791	2087	1893	1414	2017	1983	2666
AGAP006627-RA	1110	1690	1577	585	517	437	2289	1783	2417
AGAP006629-RA	837	1035	818	525	728	460	1263	1591.39	1516
AGAP006630-RA	973	1474	1282	1215	1115	1242	1926	858	1274
AGAP006631-RA	647.175	713.276	558.165	275	898.735	339	302.163	585.602	369.321
AGAP006632-RA	341	522	431	599	482	488	536	391	550
AGAP006633-RA	390	628	460	834	1094	771	308	442	385
AGAP006634-RA	1555.81	1786.13	1337.73	1372.53	2884.34	1351.52	1621.97	2432.89	2216.77
AGAP006635-RA	13	12	43	45	20	83	50	7	25
AGAP006636-RA	275	238	225	345	771	324	104	199	200
AGAP006637-RA	0	0	0	0	0	0	0	0	0
AGAP006637-RB	0	0	3	5	0	6	2	2	4
AGAP006638-RA	98	199	134	114	110	119	159	109	164
AGAP006639-RA	0	0	0	0	0	0	0	1	1
AGAP006643-RA	0	0	0	0	0	1	0	6	0
AGAP006644-RA	3804	4630	4729	2853	3199	2426	2834	2804	3922
AGAP006645-RA	3263.71	4434.14	2296.83	1606.46	3334.81	1745.31	2674.69	3324.66	4380.94
AGAP006645-RB	0	2.16002e-07	0.00295102	1.73821	0	0.000441676	1.05372e-08	0	0
AGAP006645-RC	0	1.45033e-05	0.158878	180.229	1.20183e-07	0.0278494	4.15925e-07	0	0
AGAP006645-RD	976.293	1631.86	1090.01	1505.57	1218.19	1062.67	1225.31	670.339	1588.06
AGAP006646-RA	223	287	233	490	248	283	238	111	254
AGAP006647-RA	2552.97	2182	2213.06	1446.2	1234.66	1039	2474	1706.14	3271.48
AGAP006647-RB	13.0295	0	6.93675	6.7999	42.3386	0	25.9963	29.8564	19.5152
AGAP006648-RA	446	694	550	510	329	423	540	340	654
AGAP006649-RA	310	408	568	512	366	288	564	343	478
AGAP006650-RA	319	495	455	543	291	372	426	209	456
AGAP006651-RA	129	216	203	435	271	279	152	77	132
AGAP006652-RA	2377.68	2365.44	2654.36	2753.37	4141.73	2472.31	2119.29	4079.7	2830.71
AGAP006652-RB	164.593	106.999	169.26	0	304.358	78.665	193.147	474.742	392.9
AGAP006653-RA	67.8298	128.209	63.2183	210.002	244.388	126.95	22.0691	0	33.4809
AGAP006653-RB	1741.17	2217.79	2120.78	1688	1410.61	1331.05	1729.93	1756	2388.52
AGAP006654-RA	9	3	3	0	2	2	0	5	15
AGAP006655-RA	4690	5121	5768	1867	3550	1874	4657	4383	5827
AGAP006656-RA	76.1858	29.7628	59.7959	60.4569	165.987	55.2699	60.6606	253.903	41.8095
AGAP006656-RB	1275.81	1374.24	1174.2	624.543	978.013	439.73	1033.34	1567.1	1404.19
AGAP006657-RA	181	181	339	129	107	125	291	210	337
AGAP006658-RA	156	242	295	249	144	151	251	147	246
AGAP006659-RA	456	634	693	511	497	305	569	476	706
AGAP006660-RA	187.214	403.232	215.813	247.612	205.767	114.99	294.605	235.683	363.225
AGAP006660-RB	223.786	231.768	357.046	1048.39	690.233	718.299	73.3951	58.3896	112.775
AGAP006660-RC	0	0	17.141	0	0	18.7109	0	14.9274	0
AGAP006661-RA	52	26	61	89	62	41	48	14	76
AGAP006662-RA	283	364	473	578	348	383	349	168	411
AGAP006663-RA	135	260	234	297	217	175	216	204	233
AGAP006664-RA	7	9	1	7	19	5	12	15	8
AGAP006665-RA	2326.77	2248.93	2356.07	2039.05	1912.84	1405.67	2269.33	2878.72	3008
AGAP006665-RB	340.06	395.787	226.394	290.466	683.248	134.788	273.65	459.408	308.222
AGAP006665-RC	401.471	638.38	819.613	2134.74	860.575	706.538	351.015	266.616	476.843
AGAP006666-RA	26	19	38	94	35	27	30	69	21
AGAP006667-RA	23	11	17	45	35	20	35	52	16
AGAP006668-RA	697	935	843	321	520	455	1108	647	931
AGAP006669-RA	2642	1880	2539.03	1518	3308	1430	2305	3061	2579.15
AGAP006670-RA	2132	3877	3551	5870	2510	2682	531	211	668
AGAP006671-RA	14	19	20	12	17	14	5	5	9
AGAP006672-RA	0	0	0	0	0	0	0	0	1
AGAP006673-RA	1	0	0	0	0	0	0	0	3
AGAP006674-RA	0	0	0	0	0	0	0	0	1
AGAP006675-RA	0	0	0	0	0	0	0	0	0
AGAP006676-RA	0	0	0	1	1	0	0	0	0
AGAP006677-RA	0	0	0	0	0	0	0	0	1
AGAP006678-RA	4810.55	5550	5640	3741	4968	2604	5971.34	7314.72	7548
AGAP006680-RA	1029	1135	1410	945	924	830	1202	1159	1498
AGAP006681-RA	1479	1545	1340	921	1347	831	1626	1907	1920
AGAP006682-RA	492	664	589	432	439	378	503	344	632
AGAP006683-RA	588.765	422.419	462.113	343.533	162.941	412.392	324.101	156.083	747.159
AGAP006683-RB	216.644	216.211	158.466	105.808	23.0919	0.0269394	313.835	97.5236	159.702
AGAP006683-RC	334.591	752.37	863.421	870.659	577.968	477.581	1115.06	541.394	634.139
AGAP006684-RA	385	511	522	515	314	340	558	231	415
AGAP006685-RA	551	446	397	205	502	260	488	505	588
AGAP006686-RA	7075	7697	7263	3948	8378	4414	8247	8958	10976
AGAP006687-RA	198	346	330	368	219	256	270	146	327
AGAP006688-RA	396	535	528	826	430	567	489	253	474
AGAP006689-RA	3	0	0	0	0	0	0	0	0
AGAP006690-RA	5	7	0	8	0	10	5	3	0
AGAP006691-RA	0	0	0	0	0	0	0	0	2
AGAP006692-RA	0	0	0	0.4	0.8	0	0.125	1	0
AGAP006694-RA	0	0	0	0	0	0	0.125	0	0
AGAP006696-RA	94	116	95	88	59	79	98	47	106
AGAP006697-RA	2	0	0	0	0	0	0	0	0
AGAP006698-RA	54	79	76	613	468	400	6	1	6
AGAP006699-RA	1556	1337	1687	3830	5026	3360	398	335	516
AGAP006700-RA	0	0	0	0	0	0	0	0	0
AGAP006701-RA	600.488	718.668	395.214	710.895	390.541	470.942	543.962	507.883	693.412
AGAP006701-RB	305.115	924.151	775.967	619.297	564.608	588.753	564.982	456.5	728.079
AGAP006701-RC	16.3968	9.1806	31.8188	40.8076	31.8509	39.3048	20.0559	12.6174	21.5094
AGAP006702-RA	428.083	638.835	434.507	234.569	798.308	328.537	550.715	549.16	659.785
AGAP006702-RB	53.9171	138.165	128.493	62.4309	244.692	117.463	123.285	247.84	130.215
AGAP006703-RA	0	0	0	0	0	0	0	0	2
AGAP006704-RA	0	0	0	0	0	0	0	0	0
AGAP006705-RA	31	111	48	44	61	67	23	14	28
AGAP006706-RA	0	0	0	0	0	0	0	0	0
AGAP006707-RA	1	0	1	0	1	0	0	0	0
AGAP006708-RA	0	0	0	0	0	0	0	0	0
AGAP006709-RA	4.30424	3	0	0	0	0	0	0	1
AGAP006710-RA	10.6958	8.8	10	8.75	5	1	4	4.8	3
AGAP006711-RA	0	2.2	6	1.25	0	0	1	1.2	1
AGAP006712-RA	17.6694	27.9674	18.029	18.6791	14.3448	13	20.5807	7	10
AGAP006713-RA	9	18	20	21	26	17	21	21	32
AGAP006714-RA	733	1151	1082	1524	857	885	1166	591	1317
AGAP006715-RA	2255	2636	2821	2343	2910	2100	2490	2247	3106
AGAP006716-RA	0	1	1	6	9	9	3	1	8
AGAP006717-RA	18	36	28	21	48	26	18	17	28
AGAP006718-RA	905	1028	821	1145	854	717	668	346	719
AGAP006719-RA	247	370	392	380	387	373	340	182	307
AGAP006720-RA	1	0	2	0	1	0	0	0	0
AGAP006721-RA	974.846	670.423	707.373	1463.46	3318.32	1244.36	367.078	715.276	346.684
AGAP006721-RB	231.154	150.577	54.6272	67.541	390.676	161.645	44.922	53.7244	67.3159
AGAP006722-RA	19	0	1	8	42	11	2	9	2
AGAP006723-RA	0	1	5	10	1	6	14	5	5
AGAP006724-RA	14	12	2	16	12	20	5	5	25
AGAP006725-RA	329	425	500	367	201	301	374	253	409
AGAP006726-RA	791	968	944	744	409	622	651	256	697
AGAP006727-RA	273	529	468	525	374	371	486	330	549
AGAP006728-RA	8	21	8	19	24	15	4	12	16
AGAP006729-RA	511	682	651	1184	529	718	535	243	509
AGAP006730-RA	728	921	869	565	874	598	874	812	1047
AGAP006733-RA	2483	2183	2229	1995	2959	1721	2521	2585	2592
AGAP006734-RA	20	9	19	11	12	11	2	8	8
AGAP006735-RA	232	251	151	23	118	46	160	218	286
AGAP006736-RA	194	341	332	958	650	824	102	36	66
AGAP006737-RA	4	4	25	3	33	9	8	17	12
AGAP006738-RA	0	1	0	0	0	3	3	2	10
AGAP006739-RA	0	0	0	0	0	2	0	0	2
AGAP006740-RA	1380	2063	1989	3645	2202	2102	1455	732	1552
AGAP006741-RA	2595	2134	2944	934	1960	956	2258	2775	2800
AGAP006743-RA	0	7	4	2	5	6	3	4	7
AGAP006744-RA	126	179	148	236	154	102	67	32	99
AGAP006745-RA	960.13	1555.72	1229.18	1297	1048.98	800	939.065	837	1261.31
AGAP006745-RB	49.8698	38.2804	6.82258	0	38.0208	0	34.9349	7.00049	32.6921
AGAP006746-RA	136	155	207	396	388	151	145	66	150
AGAP006747-RA	1296	1345	1489	893	1788	1161	957	744	1202
AGAP006748-RA	469	633	622	735	518	479	580	530	577
AGAP006749-RA	163	172	183	197	129	139	163	163	197
AGAP006752-RA	0	0	0	0	0	0	0	0	0
AGAP006755-RA	2168	1780	2136	1650	3076	1526	2362	3318	1856
AGAP006756-RA	5568	5816	7849	5454	4745	3992	6691	3954	7594
AGAP006757-RA	918	961	1003	1636	2043	1129	786	935	949
AGAP006758-RA	340.004	503.024	349.017	205.013	439.024	152.003	439.355	665.556	617.006
AGAP006759-RA	0	0	2	0	2	1	0	0	0
AGAP006760-RA	4	0	3	1	0	2	0	0	1
AGAP006761-RA	50	111	91	148	179	190	25	9	29
AGAP006762-RA	349	388	284	140	454	171	100	209	143
AGAP006763-RA	331	307	347	319	249	178	380	178	392
AGAP006764-RA	81	112	91	118	59	73	81	43	134
AGAP006765-RA	17	43	34	94.4954	57	121	22.1063	3.02141	23
AGAP006765-RB	0	0	0	0.504639	0	0	4.89375	4.97859	0
AGAP006766-RA	2663	4358	4293	8410	5414	5711	3579	1962	3602
AGAP006767-RA	445	479	503	706	485	541	447	307	474
AGAP006768-RA	447	564	473	558	528	564	567	544	683
AGAP006769-RA	7	10	0	18	10	13	20	3	4
AGAP006770-RA	1013	1120	953	746	394	494	716	607	1136
AGAP006771-RA	2469	3139	2485	3121	3759	2166	1062	729	1443
AGAP006772-RA	630	748	786	1490	1287	3150	1183	490	890
AGAP006773-RA	4	1	4	1	9	6	3	1	2
AGAP006774-RA	879	1137	913	548	1377	916	939	1313	1111
AGAP006775-RA	3	10	10	0	13	11	37	6	9
AGAP006776-RA	114.919	101.087	49.9484	81.5478	103.469	46.9591	81.1252	175.335	104.151
AGAP006776-RB	1786.84	1433.29	1733.18	1087.9	2148.93	826.162	1601.84	3080.21	2167.53
AGAP006777-RA	910	940	1138	694	818	709	1091.41	772	1278
AGAP006778-RA	294	412	430	599	442	425	515	346	464
AGAP006779-RA	276	356	303	275	180	144	338	338	421
AGAP006780-RA	526	510.958	753.804	1248.99	1001.96	1081.98	455.852	270.969	494.912
AGAP006781-RA	4	8.04225	12.1956	10.0109	9.03675	4.01519	10.1477	2.03058	8.08799
AGAP006782-RA	38002	38485	44250	45092	37404	32427	51670	32416	44415
AGAP006783-RA	142	195	165	262	159	207	127	77	210
AGAP006784-RA	1128	1826	1532	1731	1224	1405	1318	975	1762
AGAP006785-RA	57	106	62	94	85	72	57	60	105
AGAP006786-RA	6	9	1.00338	5	17	0	5	13	6
AGAP006787-RA	0	0	0.332771	0	0	0.333333	0	0	0
AGAP006788-RA	2	2	3	11	2	3	2	2	5
AGAP006789-RA	66.5943	128.463	70.0924	199.109	81.7124	129.149	121.212	38.4784	62.4947
AGAP006789-RB	70.4057	121.537	137.908	289.891	110.288	142.851	88.7885	70.5216	146.505
AGAP006790-RA	2	0	0	0	0	0	0	0	0
AGAP006791-RA	745.471	586.001	575.744	405	1470.99	437.633	364	777.374	471.423
AGAP006792-RA	9	8	4	3	4	4	12	13	3
AGAP006793-RA	10	11	11	4	15	10	7	15	4
AGAP006794-RA	4957.53	3422	4374.26	2027	4417.01	1487.37	2258	5063.63	3087.58
AGAP006795-RA	7	3	0	1	2	5	2	0	0
AGAP006796-RA	0	4	3	4	1	13	0	1	0
AGAP006797-RA	197	209	234	96	168	126	149	125	158
AGAP006798-RA	174.732	236.781	190.641	155.983	171.311	129.052	165.851	153.476	220.347
AGAP006799-RA	177	221	211	304	179	209	191	132	205
AGAP006800-RA	420.456	284.08	421.312	200.084	484.329	191.099	313.093	334.11	437
AGAP006800-RB	0	0	0	0	0	0	0	0	0
AGAP006801-RA	0.72	1	0.6	0.6	0.72	0.75	0.4	0.4	0.4
AGAP006802-RA	265	313	346	350	314	197	315	195	319
AGAP006803-RA	38	11	9	17	22	13	46	21	42
AGAP006804-RA	146	229	241	186	129	181	159	114	170
AGAP006805-RA	275	512	477	505	222	247	365	239	366
AGAP006806-RA	1783	1829	3011	575	463	462	2144	1080	2087
AGAP006807-RA	1683	2213	2450	1512	1121	918	2021	1353	2275
AGAP006808-RA	614	775	814	867	395	496	818	477	1026
AGAP006809-RA	1137	1451	1257	1175	1403	929	1265	1443	1582
AGAP006810-RA	346	522	530	669	290	312	584	294	583
AGAP006811-RA	622	655	815	442	677	349	700	643	837
AGAP006813-RA	1	11	8	5	7	5	1	3	6
AGAP006814-RA	149	205	182	214	119	152	131	129	230
AGAP006815-RA	369	405	546	516	273	355	406	220	490
AGAP006817-RA	1416	2362	1887	1771	1773	1304	1711	1555	2289
AGAP006818-RA	564	924	631	1166	720	741	659	613	1163
AGAP006819-RA	2626.8	4039.09	2799.6	1853.83	1897.24	1306.67	1909.72	2691.4	3484.37
AGAP006819-RB	786.2	924.905	1115.4	1910.17	1531.76	1472.33	372.284	736.6	297.633
AGAP006820-RA	533	867	759	1034	646	667	616	577	737
AGAP006821-RA	885	1422	1234	4203	2974	3587	663	225	731
AGAP006824-RA	56	91	60	384	195	209	23	13	21
AGAP006825-RA	942	1109	956	514	1351	724	1176	2018	1619
AGAP006826-RA	12	31	3	0	2	1	2	1	8
AGAP006827-RA	6	5	0	6	9	2	0	2	0
AGAP006828-RA	545	407	453	0	2	6	210	166	348
AGAP006829-RA	17	4	4	8	19	20	8	2	5
AGAP006830-RA	3217	2816	1537	27	10	11	3570	1648	4360
AGAP006831-RA	3	0	2	3	1	0	6	0	1
AGAP006832-RA	2	1	3	28	34	14	9	0	11
AGAP006833-RA	3	1	0	0	0	0	1	0	1
AGAP006834-RA	0	0	0	0	0	0	0	0	1
AGAP006835-RA	0	90.9554	35.8775	16.8935	17.5245	0	15.0248	19.119	45.6601
AGAP006835-RB	446	678.045	442.122	696.307	495.475	430.131	1258.22	937.881	1674.34
AGAP006836-RA	0	0	0	0	0	0	0	0	0
AGAP006837-RA	2	0	0	0	0	1	0	0	1
AGAP006838-RA	145	210	191	262	173	134	670	308	565
AGAP006839-RA	2	5	1	0	0	0	2	0	1
AGAP006840-RA	0	0	0	0	0	0	0	0	0
AGAP006841-RA	0	0	0	0	0	0	0	0	0
AGAP006842-RA	0	0	0	0	0	0	0	0	0
AGAP006843-RA	0	0	0	0	0	0	0	0	1
AGAP006844-RA	0	0	0	0	0	0	0	0	0
AGAP006845-RA	0	0	0	0	0	0	0	0	0
AGAP006846-RA	0	0	0	0	0	0	0	0	0
AGAP006847-RA	0	0	0	2	0	0	0	0	0
AGAP006848-RA	0	0	0	0	0	2	0	0	0
AGAP006849-RA	0	0	0	0	0	0	0	0	0
AGAP006850-RA	0	0	0	0	0	0	0	0	0
AGAP006851-RA	0	0	0	0	0	0	0	0	0
AGAP006852-RA	0	1	0	0	0	0	0	0	0
AGAP006853-RA	0	0	0	0	0	0	0	0	0
AGAP006854-RA	0	0	0	0	0	0	0	0	0
AGAP006855-RA	0	0	0	0	0	0	0	0	1
AGAP006856-RA	0	0	0	0	0	0	0	0	0
AGAP006857-RA	0	0	0	0	0	0	0	0	0
AGAP006858-RA	0	0	0	0	0	0	0	0	0
AGAP006859-RA	0	0	0	0	0	0	0	0	0
AGAP006860-RA	0	0	0	0	0	0	0	0	0
AGAP006861-RA	0	0	0	0	0	0	0	0	2
AGAP006862-RA	0	0	0	0	0	0	0	0	0
AGAP006863-RA	0	0	0	0	0	0	0	0	0
AGAP006864-RA	0	0	0	0	0	0	0	0	0
AGAP006865-RA	0	0	0	0	0	0	0	0	0
AGAP006866-RA	0	0	0	0	0	0	0	0	1
AGAP006867-RA	9	8	4	4	1	1	4	3	1
AGAP006868-RA	0	7	0	11	0	0	0	0	0
AGAP006868-RB	5	0	1	0	20	16	3	0	11
AGAP006869-RA	0	1	0	4	0	0	1	2	3
AGAP006870-RA	17.5174	35.6862	13	10	20	3	10	15	23
AGAP006871-RA	6493	5895	9618	12839	8416	9761	9295	4456	6819
AGAP006872-RA	38	33	25	87	118	60	30	7	29
AGAP006873-RA	1156	1773	850	1327	1455	962	1037	1396	1587
AGAP006874-RA	1	0	0	0	1	0	1	0	0
AGAP006875-RA	0	0	0	0	0	0	0	0	1
AGAP006876-RA	1	0	0	1	0	0	0	0	1
AGAP006877-RA	0	2	0	0	0	0.5	0	1	3.75
AGAP006877-RB	4	2	0	1	7	0.5	3	8	1.25
AGAP006878-RA	610	811	700	1274	770	757	628	456	710
AGAP006879-RA	4017	4947	5631	5966	4559	6220	6475	3019	4869
AGAP006880-RA	675	920	793	480	718	452	1115	1613	1251
AGAP006881-RA	36	86	53	88	99	37	114	112	105
AGAP006882-RA	974	1221	1497	447	366	332	3253	1651	2865
AGAP006883-RA	537	597	652	908	543	615	687	573	937
AGAP006884-RA	569.008	933.723	724.143	536.342	671.822	450.034	748.828	857.592	1045.45
AGAP006885-RA	2228	3198	2264	1274	2256	1326	2345	2621	4177
AGAP006886-RA	0.166667	0.25	0	0.0833333	0.0833333	0.166667	0.5	0.0833333	0.0833333
AGAP006887-RA	4219	5268	3937	2444	3643	1619	4965	7591	4409
AGAP006888-RA	4015	3362	3316	2000	4961	2035	6323	11050	5502
AGAP006889-RA	217	311	248	244	237	188	247	212	351
AGAP006890-RA	315.396	460.899	440.413	268.528	330.684	186.666	309.779	379.826	520.206
AGAP006890-RB	1175.6	1605.1	1319.59	1064.47	1056.32	1008.33	976.221	958.174	1048.79
AGAP006891-RA	1	3	0	1	7	1	0	1	12
AGAP006892-RA	765	903	691	684	907	1110	889	1293	1089
AGAP006893-RA	20	7.5953	4.30207	21.9376	5.71896	17.5794	3.12259	0	15.2647
AGAP006893-RB	0	7.4047	2.69793	7.06245	4.28104	4.42058	4.87741	8	7.73531
AGAP006894-RA	165	158	121	210	250	148	190	227	210
AGAP006895-RA	216.707	270.065	280.511	367.522	156.423	247.363	232.02	119.345	308.565
AGAP006896-RA	7	14	5	3	22	6	28	67	27
AGAP006897-RA	5	4	12	6	3	3	10	6	8
AGAP006898-RA	25	24	7	39	80	46	13	4	17
AGAP006899-RA	20	18	22	26	8	6	10	6	9
AGAP006900-RA	1055.35	779.876	1012.09	423.838	967.034	461.685	1142.39	1727.63	1597.79
AGAP006901-RA	187.398	212.471	346.748	734.244	776.837	385.306	237.904	303.587	339.27
AGAP006901-RB	807.188	1018.81	1047.07	2374.23	2373.93	1444.96	1034.47	746.528	1530.39
AGAP006901-RC	162.415	109.723	198.181	381.528	309.234	377.737	341.628	182.885	431.34
AGAP006902-RA	4637.16	3515.64	6231.18	2966.4	5261.19	3077.52	5203.11	8008.92	5230.54
AGAP006903-RA	100	102	131	56	72	55	176	133	189
AGAP006904-RA	1463.65	1393.61	817.536	704.735	1318.29	755.974	918.508	1146.38	1208.52
AGAP006904-RB	229.356	249.323	121.667	28.3501	184.894	117.138	45.3637	110.146	232.697
AGAP006904-RC	491.994	700.064	789.797	396.915	342.818	193.887	383.128	271.473	591.786
AGAP006905-RA	0	1	1	0	1	0	0	1	0
AGAP006906-RA	130	238	166	348	283	356	53	30	78
AGAP006907-RA	218	278	299	261	254	300	310	192	289
AGAP006908-RA	6263.58	9195.22	5825.75	2410.64	4631.03	2188.08	5979.52	8974.41	8407.65
AGAP006909-RA	304	380	313	747	598	492	285	285	175
AGAP006910-RA	530	746	657	1371	851	821	292	188	248
AGAP006911-RA	2687	4787	4354	8940	4104	4481	959	448	918
AGAP006913-RA	1	1	0	0	0	2	1	0	3
AGAP006914-RA	11	8	2	1	9	8	5	1	10
AGAP006915-RA	463	681	517	539	505	469	555	475	587
AGAP006916-RA	151	281	234	215	162	178	247	107	196
AGAP006917-RA	32	32	36	30	29	17	35	49	27
AGAP006918-RA	1424	1746	1657	2097	1638	1675	1896	1170	1668
AGAP006920-RA	38	17	10	2	32	7	28	71	34
AGAP006921-RA	3104.28	3015.36	2673.7	1203.38	1838.67	914.918	2547.79	3525.95	4497.29
AGAP006921-RB	2964.72	4421.64	2194.3	2402.62	2754.33	2232.08	2738.21	4296.05	5194.71
AGAP006922-RA	0.25	0	0	0	1	0	0.75	0.5	0.333333
AGAP006923-RA	3.00358	3	9.01132	5	9.01041	11	15	0	5.00575
AGAP006924-RA	228	315	283	388	236	231	274	193	258
AGAP006925-RA	556	602	562	642	964	508	456	538	643
AGAP006926-RA	4	6	6	18	20	25	3	5	11
AGAP006927-RA	230	310	290	465	231	184	278	194	302
AGAP006928-RA	186.727	295.227	212.399	311.359	314.234	236.35	225.874	268.857	325.518
AGAP006929-RA	123.599	194.905	147.624	229.613	132.647	122.127	157.379	156.72	234.584
AGAP006930-RA	12	13	23	24	20	23	6	14	18
AGAP006931-RA	6	8	10	4	10	7	3	18	4
AGAP006932-RA	41	53	49	121	93	73	27	26	91
AGAP006933-RA	937	1143	795	786	893	599	869	1167	1288
AGAP006934-RA	298	332	386	142	181	95	517	509	455
AGAP006935-RA	2923.41	4110.01	3353.28	3494.34	3537.99	2004.28	3118.22	4307.69	4819.48
AGAP006935-RB	0	88.553	0	23.4846	222.855	51.1052	24.8422	109.692	28.1444
AGAP006936-RA	8258.44	9136.53	9236.62	11859.3	8581.26	8685.56	8237.44	4512.21	9581.41
AGAP006936-RB	349.565	329.474	409.384	386.742	219.739	294.443	221.562	249.791	345.587
AGAP006937-RA	44.9342	195.984	93.3872	95.4153	30.5053	102.376	16.8431	135.994	109.819
AGAP006937-RB	1104.9	1336.31	1129.69	1405.94	1185.84	1108.45	1095.34	764.093	1156.99
AGAP006937-RC	546.162	1175.71	606.923	890.641	551.656	636.173	592.817	521.913	880.193
AGAP006938-RA	258	377	293	475	236	247	333	217	401
AGAP006939-RA	3322.49	4092.01	3278.61	1981.69	5232.63	3557.65	3358.76	3850.64	4581.66
AGAP006940-RA	910	1062	926	781	848	430	956	946	1192
AGAP006941-RA	208	387	301	434	409	379	334	255	349
AGAP006942-RA	712.369	1172.71	687.086	1197.65	1402.54	939.647	657.026	880.339	1169.3
AGAP006943-RA	331	461	300	430	305	236	315	259	457
AGAP006944-RA	989	1430	1477	2172	1623	1680	1189	762	1200
AGAP006945-RA	97	178	137	148	145	154	124	93	140
AGAP006946-RA	382	511	572	674	353	524	577	240	563
AGAP006947-RA	90	165	119	192	180	161	105	70	107
AGAP006948-RA	189.993	199.855	239.902	497.593	445.169	435.405	252.904	86.6853	136.269
AGAP006948-RB	73.0066	124.145	58.0979	86.4068	122.831	94.595	35.0963	57.3147	123.731
AGAP006949-RA	792	1294	1202	1128	994	988	1003	690	1297
AGAP006950-RA	139	166	177	184	161	108	164	130	192
AGAP006951-RA	319	428	345	425	297	276	366	242	470
AGAP006952-RA	231	390	294	444	199	240	228	166	311
AGAP006953-RA	370	512	563	592	437	547	575	309	494
AGAP006954-RA	2	4	7	2	4	0	5.57075	7.88629	8.89458
AGAP006954-RB	0	0	0	0	0	0	0	0	0
AGAP006954-RC	0	0	0	0	0	0	9.42925	3.11371	3.10542
AGAP006955-RA	291	369	342	198	271	216	382	439	474
AGAP006956-RA	676	371	633	112	309	168	191	158	374
AGAP006958-RA	4172	13872.7	7101.31	8075.49	5297.9	5790.29	5041.98	3531.46	10220
AGAP006959-RA	1627.17	5537.21	2821.37	3226.06	2243.11	2155.37	2359.47	2012.71	4583.8
AGAP006960-RA	1190	1672	1497	981	907	637	1975	1260	2691
AGAP006961-RA	497.835	1557.12	639.325	1328.45	978.994	860.339	577.554	395.825	1244.2
AGAP006962-RA	517	807	741	1740	628	662	392	236	508
AGAP006963-RA	671	972	790	1057	866	983	713	491	816
AGAP006964-RA	61	93	63	111	79	64	62	68	69
AGAP006965-RA	672	912	865	550	610	612	749	716	1127
AGAP006966-RA	3936.85	5951.34	3662.29	4006.98	3010.88	3038.47	3088.37	2030.83	3902.73
AGAP006966-RB	378.149	180.656	1178.71	606.023	304.125	42.5254	1174.63	428.173	711.274
AGAP006967-RA	6288	11159	7803	14486	6169	6286	6645	3879	8464
AGAP006968-RA	2	2	1	1	5	1	1	3	8
AGAP006969-RA	649	724	638	407	690	406	547	1029	855
AGAP006970-RA	359	1011	1011	4450	2234	2067	398	125	564
AGAP006971-RA	0	0	0	4	0	4	0	1	0
AGAP006972-RA	18	2	10	22	2	2	6	2	5
AGAP006973-RA	0	0	0	0	0	0	0	0	0
AGAP006974-RA	41	47	51	40	51	46	65	37	59
AGAP006975-RA	1664	1748	1859	1209	1527	1059	2175	2092	2153
AGAP006976-RA	163	168	238	168	132	97	146	116	193
AGAP006977-RA	150631	223239	155512	61129	42889	30261	218383	152970	320680
AGAP006978-RA	0	0	0	0	0	0	0	0	0
AGAP006979-RA	0	0	0	0	0	0	0	0	0
AGAP006980-RA	0	0	0	0	0	0	0	0	0
AGAP006981-RA	0	0	0	0	0	0	0	0	0
AGAP006982-RA	0	1	0	0	0	0	0	0	0
AGAP006983-RA	0	0	0	0	0	0	0	0	0
AGAP006984-RA	0	0	0	0	0	0	0	0	0
AGAP006985-RA	0	0	0	0	0	0	0	1	0
AGAP006986-RA	1	3	1	0	0	0	0	1	0
AGAP006988-RA	192	247	211	159	268	135	193	297	287
AGAP006989-RA	2	8	6	7	7	0	12	5	35
AGAP006990-RA	858	859	712	272	1078	357	917	953	1141
AGAP006991-RA	0	0	0	0	4	0	0	0	4
AGAP006992-RA	1512	1797	1418	1099	1406	1243	2503	2025	3062
AGAP006993-RA	1404	1863	1824	1740	1331	1175	1706	1304	1888
AGAP006994-RA	495.662	609.277	679.921	662.533	693.736	438.347	563.746	612.074	821.396
AGAP006994-RB	206.338	232.723	295.079	29.4674	196.264	153.653	228.254	249.926	274.604
AGAP006995-RA	1471	1195	1522	820	1750	837	1229	1403	1620
AGAP006996-RA	1240	1853	1896	2281	1498	1437	1619	919	1598
AGAP006997-RA	138	232	187	149	235	214	199	134	210
AGAP006998-RA	789	1012	914	533	651	464	902	775	1203
AGAP006999-RA	214	358	334	285	263	361	225	283	237
AGAP007000-RA	511	760	577	963	613	692	707	348	668
AGAP007001-RA	557	850	795	1139	600	715	858	490	764
AGAP007002-RA	290	520	562	790	376	501	490	318	480
AGAP007003-RA	191	301	276	414	224	218	224	159	279
AGAP007004-RA	0	5	2	0	0	0	2	0	0
AGAP007005-RA	2270	1540	1620	269	1080	443	2222.21	2633.4	2803
AGAP007006-RA	2638.88	2323.84	2649.61	159.07	2068.27	803.403	3268.54	3011.89	4752.13
AGAP007006-RB	1786.05	1654.66	3135.23	2245.57	1965.99	1819.95	2869.87	1473.9	2500.88
AGAP007006-RC	373.074	269.499	168.161	25.357	436.742	100.644	409.595	677.211	380.993
AGAP007007-RA	34	26	25	153	108	73	59	16	43
AGAP007008-RA	460	622	732	371	862	692	292	356	248
AGAP007010-RA	1085.35	1044.9	676.303	449.914	807.295	504.02	850.524	1193.89	1207.39
AGAP007010-RB	168.175	167.089	142.972	192.597	371.732	261.827	292.096	859.823	279.342
AGAP007010-RC	778.477	997.009	1124.72	193.489	688.973	554.153	984.38	813.291	1029.27
AGAP007012-RA	102.682	126.853	65.8771	23.1667	140.919	59.5146	128.851	169.659	150.458
AGAP007012-RB	198.318	204.147	144.123	54.8333	174.081	57.4854	200.149	259.341	286.542
AGAP007013-RA	1	0	1	0	1	0	1	7	1
AGAP007014-RA	0	12	3	0	6	6	0	0	1
AGAP007015-RA	0	0	0	1	0	0	0	0	0
AGAP007016-RA	0	0	1	1	0	0	4	0	0
AGAP007017-RA	1	9	11	24	10	5	3	1	0
AGAP007018-RA	705	868	589	286	636	229	630	929	906
AGAP007019-RA	610	866	818	364	637	656	763	539	860
AGAP007020-RA	345	470	479	846	511	583	379	168	386
AGAP007021-RA	173.227	164.296	225.39	787.836	469.304	272.135	194.148	57.4155	123.84
AGAP007022-RA	313.773	484.704	318.61	186.164	398.696	226.865	300.852	421.585	589.16
AGAP007023-RA	1150	1481	1012	1238	1761	1155	1174	1281	1435
AGAP007024-RA	302	474	411	592	310	383	406	190	471
AGAP007025-RA	51	80	108	70	59	66	74	58	101
AGAP007026-RA	200	291	357	477	300	349	208	149	301
AGAP007027-RA	20.0581	24	28	57	47	61	16.0557	26.0842	32
AGAP007028-RA	10	5	7	42	28	63	34	3	9
AGAP007029-RA	23	9	10	100	31	76	29	8	11
AGAP007031.R214	221	334	208	314	889	436	184	294	286
AGAP007032-RA	334	579	501	387	467	300	410	419	491
AGAP007033-RA	595.022	1386.64	707.191	1614.4	1858.37	1154.92	124.967	22	104.908
AGAP007034-RA	0	2	2	0	1	4	0	0	2
AGAP007035-RA	53.0607	74.6822	39.5889	56.4949	60.4367	45.5086	3.03312	1	3.03963
AGAP007036-RA	23.9171	37.6782	14.2201	50.105	48.1916	48.5709	0	0	3.05258
AGAP007037-RA	75	137	106	793	421	458	26	3	29
AGAP007038-RA	45	83	35	75	90	94	27	21	40
AGAP007039-RA	2011	4789	3890	13358	9363	6797	620	108	513
AGAP007040-RA	1	3	0	0	2	0	0	1	1
AGAP007041-RA	3	0	1	0	11	0	1	6	3
AGAP007042-RA	0	1	3	6	5	5	1	7	2
AGAP007043-RA	15.1492	80.4597	54.9485	180.033	111.571	207.098	8.99424	0	0
AGAP007043-RB	190.851	474.54	272.052	1357.97	1328.43	1060.9	50.0058	23	68
AGAP007044-RA	20	38	30	62	39	68	39	20	46
AGAP007045-RA	27	53	16	36	83	53	18	2	10
AGAP007046-RA	1124	1054	925	1241	3215	2145	437	546	564
AGAP007047-RA	0.8125	0.3125	0.625	0.125	0.3125	0.1875	0.1875	0.375	0.547855
AGAP007048-RA	7	10	10	22	46	81	0	5	4
AGAP007049-RA	5581	5413	4398	5603	4729	5848	2142	451	1477
AGAP007050-RA	3792	4156	5572	6145	4342	4603	6135	3283	5638
AGAP007051-RA	865	1092	986	1667	1553	920	521	404	747
AGAP007052-RA	0	14	8	41	23	11	6	8	11
AGAP007053-RA	4	11	10	15	19	16	4	2	8
AGAP007054-RA	186	349	257	979	737	499	32	11	33
AGAP007055-RA	627	1219	593	2788	2023	1607	464	311	581
AGAP007056-RA	148	385	166	151	9	156	37	58	15
AGAP007057-RA	717	940	853	664	787	729	695	716	841
AGAP007058-RA	3217	3032	2921	3314	6399	3252	2006	2508	2336
AGAP007059-RA	0	4	0	0	0	0	0	1	0
AGAP007060-RA	2	0	0	0	0	0	0	0	4
AGAP007061-RA	235	371	272	1003	771	529	109	49	137
AGAP007062-RA	4	0	1	0	0	0	12	3	11
AGAP007063-RA	69	90	99	44	26	33	116	77	127
AGAP007064-RA	33.5121	21.2995	16.4351	8.62218	10.1242	38.3951	39.3831	26.9281	33.7906
AGAP007064-RB	24.8722	17.4454	26.1759	25.4449	47.4754	19.9841	15.7073	21.4253	43.1503
AGAP007064-RC	198.616	476.255	368.389	465.933	286.4	269.621	311.91	282.647	381.059
AGAP007065-RA	12.3233	68.1875	0	549.751	527.093	38.7415	52.4429	81.1001	29.2922
AGAP007065-RB	2914.68	2833.81	2297	1761.25	3665.91	2083.26	1921.56	1881.9	2581.71
AGAP007066-RA	217	330	299	438	319	211	291	261	360
AGAP007068-RA	117	167	196	171	159	112	138	116	190
AGAP007069-RA	254	713	311	677	485	522	82	54	127
AGAP007070-RA	0	0	0	0	0	0	0	0	1
AGAP007071-RA	0	0	0	0	0	0	0	2	1
AGAP007072-RA	0	0	0	0	0	0	0	0	0
AGAP007073-RA	0	0	0	0	0	0	0	0	0.5
AGAP007074-RA	0	0	1	0	0	0	0	0	0.5
AGAP007075-RA	268.868	454.06	269.717	473.991	465.447	326.394	135.228	61.6066	114.97
AGAP007076-RA	50	86	36	154	148	158	15	8	30
AGAP007077-RA	38	17	7	17	18	11	6	3	11
AGAP007078-RA	334	543	199	816	390	330	65	57	107
AGAP007079-RA	167	278	130	490	323	645	20	13	13
AGAP007080-RA	1625	2389	1437	874	1494	833	1453	1975	2100
AGAP007081-RA	302	466	273	265	508	219	323	442	403
AGAP007082-RA	2703	3444	3383	3557	2566	2857	3665	1720	3138
AGAP007083-RA	144	124	124	39	133	71	169	124	154
AGAP007084-RA	0	0	0	0	0	0	0	0	0
AGAP007084-RB	0	1	0	0	0	0	1	0	3
AGAP007085-RA	506	665	503	737	953	736	702	805	782
AGAP007086-RA	1566	1313	1677	1525	2963	1164	910	2327	952
AGAP007087-RA	7600	8688	10483	14512	10179	13337	9828	3826	6639
AGAP007088-RA	989	1029	1343	1028	962	1089	1762	729	1212
AGAP007089-RA	3	1	1	10	12	4	0	1	0
AGAP007090-RA	9	15	9	15	29	2	3	32	4
AGAP007093-RA	702.671	959.706	728.264	587.373	849.166	690.134	753	681.702	885.178
AGAP007093-RB	6.32877	85.2935	78.7357	246.627	108.834	194.866	0	39.2976	23.8222
AGAP007094-RA	13	62	24	14	18	29	16	5	38
AGAP007095.R434	24	12	6	2	4	2	11	9	21
AGAP007095.R435	0	0	0	0	0	0	0	0	0
AGAP007096-RA	301	403	388	375	240	258	372	363	463
AGAP007097-RA	260	403	364	466	219	277	382	201	397
AGAP007098-RA	435	532	579	698	335	417	625	368	568
AGAP007099-RA	2	2	2	0	7	1	1	11	11
AGAP007100-RA	212	286	161	143	329	270	209	177	320
AGAP007101-RA	2	0	0	0	0	0	0	0	0
AGAP007102-RA	189	228	212	198	143	153	201	155	251
AGAP007103-RA	552.356	288.776	364.496	332.337	987.937	203.457	502.46	1087.1	756.357
AGAP007103-RB	827.188	1283.55	1187.08	814.792	1167.8	702.671	890.927	1427.6	826.952
AGAP007103-RC	1029.94	1373.44	1116.26	862.318	1257	739.538	1201.08	1092.5	1227.26
AGAP007103-RD	4336.51	4564.23	4171.16	2088.55	3611.26	2546.33	3631.53	3350.81	4233.43
AGAP007104-RA	2950	4312	3539	3874	4157	2987	2491	2434	3402
AGAP007105-RA	2861	3981	4454	1843	2249	1935	3945	3183	4652
AGAP007106-RA	1237	1424	1289	774	1783	859	1246	1460	1649
AGAP007107-RA	1966	5677	2918	2640	1785	1368	2565	2615	5850
AGAP007108-RA	399.484	559.71	549.818	426.982	334.567	39.5169	241.673	1413.17	660.849
AGAP007108-RB	984.516	1272.29	569.182	0.0180912	970.433	534.483	1151.33	1050.83	1603.15
AGAP007109-RA	9	5	2.00978	4	7.09515	6	1.00068	12.036	4
AGAP007110-RA	44.1224	71.1136	75.0238	150.031	161.236	155.142	51.0188	24.0393	76.0397
AGAP007111-RA	302	574	382	1165	752	833	313	258	455
AGAP007112-RA	721	1039	1158	1534	1281	1074	888	716	1087
AGAP007113-RA	1732	2363	1789	1275	1703	1109	1593	1394	2119
AGAP007114-RA	1312.2	1207.1	1508.11	1124.3	1919.22	1097.13	1473.33	2457.27	1810.41
AGAP007115-RA	342	623	600	722	405	575	478	370	628
AGAP007116-RA	1082	1272	1260	1078	1030	916	1278	896	1229
AGAP007117-RA	622	912	1113	954	641	590	745	457	735
AGAP007118-RA	1249	947	1276	941	1249	635	1285	1432	1525
AGAP007119-RA	2646	3792	3422	7750	5748	5581	2984	2079	3087
AGAP007120-RA	3083	3974	4015	8905	6203	6943	2755	948	2473
AGAP007121-RA	1957	2798	1973	3662	2773	2374	1719	1355	2182
AGAP007122-RA	7	11	11	21	21	16	15	25	11
AGAP007123-RA	145	340	161	574	511	523	72	15	71
AGAP007124-RA	6	21	8	19	5	21	0	2	4
AGAP007125-RA	292	462	530	1103	655	816	362	252	435
AGAP007126-RA	67	100	86	45	130	75	79	101	153
AGAP007127-RA	1753.85	1745.43	1578.95	1449.23	2487.91	1449.13	1726.81	2835.18	2387.36
AGAP007128-RA	191	205	273	350	279	347	226	139	198
AGAP007130-RA	693	917	640	455	1150	684	697	814	925
AGAP007131-RA	2121	4065	2465	2325	2317	2009	2476	2302	3172
AGAP007133-RA	2661	2600	2897	2419	4527	1993	3145	6956	4311
AGAP007134-RA	17	18	11	80	54	69	4	17	5
AGAP007135-RA	1582	1854	2513	3577	5453	3497	1195	363	1642
AGAP007136-RA	9.00208	20.0031	19.0024	7.00067	54.01	41.0185	20.0059	12.041	16.0081
AGAP007137-RA	439.426	621.259	509.158	262.136	319.692	427.407	433.563	513.913	334.537
AGAP007137-RB	868.683	739.032	951.548	818.37	1111.01	805.668	667.892	591.598	693.925
AGAP007137-RC	184.891	29.7094	42.294	153.494	273.301	99.925	31.5448	71.489	96.5382
AGAP007138-RA	2	4	5	172	6	13	2	5	3
AGAP007139-RA	0	0	0	5	0	0	0	0	3
AGAP007140-RA	3	19	1	8	10	7	7	1	9
AGAP007141-RA	0	0	1	0	1	0	0	1	1
AGAP007142-RA	2	8	7	7	8	4	5	7	4
AGAP007143-RA	1511	2164	1743	723	1827	1228	1608	1873	2150
AGAP007144-RA	24	12	13	2	31	7	12	24	20
AGAP007145-RA	242	304	265	374	261	303	314	164	265
AGAP007146-RA	768	1249	1216	2332	1168	1394	962	591	1021
AGAP007147-RA	231	368	340	459	282	319	259	206	353
AGAP007148-RA	4	4	3	3	1	0	5	8	3
AGAP007149-RA	1	0	6	1	9	0	2	8	8
AGAP007150-RA	3	0	0	1	1	0	1	0	0
AGAP007151-RA	0	0	0	0	0	0	0	0	1
AGAP007152-RA	0	1	0	0	0	0	0	0	0
AGAP007153-RA	1	0	0	0	0	0	0	0	1
AGAP007154-RA	0	0	0	0	0	0	0	0	1
AGAP007155-RA	1	0	0	4	1	0	1	2	0
AGAP007156-RA	9	12	13	12	12	9	12	12	17
AGAP007157-RA	2793	2900	4218	5446	3143	4069	4066	2046	2990
AGAP007158-RA	48.8124	595.807	154.348	167.207	53.2829	84.4888	110.479	70.1181	46.1146
AGAP007159-RA	339.188	2068.19	393.652	167.793	164.717	68.5112	57.5209	55.8819	278.885
AGAP007160-RA	29.808	10.4721	131.998	123.766	90.7737	17.1398	36.703	79.8943	147.798
AGAP007160-RB	94471.1	92913.9	95016.7	36615.1	35965.1	21743.8	150419	130644	202357
AGAP007160-RC	55931.1	51067.8	44033.8	25670.3	21009.3	16143.2	70774.7	51083	86336
AGAP007160-RD	22345	19199.8	25564.4	6574.86	7159.78	4679.84	35955.8	22615	36672.1
AGAP007161-RA	838.122	901.343	907	1495.13	676	839.299	747.077	344.068	931.203
AGAP007162-RA	284.827	300.715	417.147	573.837	479.056	255.61	657.917	715.602	540.242
AGAP007162-RB	5554.02	5209.38	7769.85	9558.03	5927.94	4507.09	8305.01	4029.33	7543.52
AGAP007163-RA	2536.71	2176.83	1921	961	1278.23	700.379	2505.46	3372.23	4862.49
AGAP007163-RB	112.29	171.174	0.0022851	1.03448e-07	58.7689	27.6206	47.544	54.7654	38.5132
AGAP007164-RA	205	111	102	16	209	54	195	667	246
AGAP007165-RA	2	0	1	0	1	4	0	12	9
AGAP007166-RA	279	383	264	158	265	161	424	481	506
AGAP007167-RA	338	457	361	775	507	570	416	362	506.197
AGAP007168-RA	182	259	244	377	317	254	179	193	222
AGAP007169-RA	1247.56	2358.67	1385.36	3539.49	4122.45	2340.19	613.393	589.39	933.52
AGAP007170-RA	1	3	0	4	4	3	0	0	0
AGAP007171-RA	0	0	0	0	0	0	0	0	0
AGAP007172-RA	31.1042	79.2917	53.0291	17.8585	73.1637	133.072	25.178	56.8881	25.3625
AGAP007172-RB	673.896	1025.71	752.971	1216.14	1264.84	1067.93	687.822	626.112	955.637
AGAP007173-RA	113	120	141	141	76	78	68	69	87
AGAP007174-RA	1218	1633	1213	1105	1797	1360	1264	1318	1890
AGAP007175-RA	1904.08	1838.72	1240.29	1015.46	884.917	1084	1239.64	784.596	2077.34
AGAP007176-RA	287.921	369.283	347.711	602.54	530.083	425	361.362	269.404	294.657
AGAP007177-RA	0	0	9	10	2	0	0	0	2
AGAP007178-RA	416	178	350	219	408	180	395	758	323
AGAP007180-RA	1918.62	1698	1564	1427	2917	1197	1374	2575	1926
AGAP007181-RA	1670.47	1482.31	1540.4	769.075	1446.49	843.428	1886.72	2816.1	2352.53
AGAP007181-RB	108.533	74.6941	40.6048	53.9255	119.513	62.5724	8.28168	133.896	56.4741
AGAP007182-RA	19	9	5	0	15	0	8	41	9
AGAP007187-RA	0	0	0	0	0	0	0	0	0
AGAP007188-RA	0	0	4	0	0	0	0	0.5	0.5
AGAP007189-RA	0	0	0	0	0	0	0	0	0
AGAP007190-RA	0	0	0	0	0	0	0	0.5	0.5
AGAP007191-RA	0	0	0	0	0	0	0	0	0
AGAP007192-RA	0	0	0	0	0	0.5	0	0.5	0
AGAP007193-RA	1	0	1	0	0	0.5	0	0.5	0
AGAP007194-RA	2	0	0	0	0	0	0	1	0
AGAP007195-RA	0	0	0	4	0	4	0	2	0
AGAP007196-RA	0	1	1	2	2	7	1	0	2
AGAP007197-RA	4	0	2	7	3	0	2	0	3
AGAP007198-RA	741	776	610	619	1533	600	447	494	579
AGAP007199-RA	0	0	0	0	0	0	0	0	0
AGAP007200-RA	0	1	1	0	0	0	2	0	0
AGAP007201-RA	1088	1073	1325	2120	1463	1541	1198	615	1159
AGAP007202-RA	401	435	635	800	489	630	529	233	462
AGAP007203-RA	684.108	978.736	444.296	351	974.37	397.763	464.633	1001.75	848.759
AGAP007204-RA	2307	2651	2223	1069	2128	1297	2613	2350	3071
AGAP007205-RA	37	75	83	135	64	78	39	17	29
AGAP007206-RA	263	553	490	905	477	499	382	236	420
AGAP007207-RA	14.2614	21.2643	7.34785	7	33.6304	8	9.3328	37.2503	23.2413
AGAP007208-RA	2335	2993	3556	5086	2919	3148	3862	1864	3254
AGAP007209-RA	358.849	421.601	330.654	483.31	606.808	399.873	326.388	311.771	335.552
AGAP007209-RB	74.6671	241.117	0	102.875	30.1399	100.381	80.74	50.6152	86.0965
AGAP007209-RC	0.263231	0	0	0.214703	0	0.353216	0.422032	0	1.04602
AGAP007209-RD	4878.67	7798.62	5271.9	6684.84	5166.02	4464.07	4519.94	3088.39	5623.13
AGAP007209-RE	21.9544	0	28.286	14.7027	0	11.0897	28.4814	0.119349	78.4658
AGAP007210-RA	519	568	557	580	508	446	612	460	614
AGAP007211-RA	521.905	760.726	647.695	833.94	449.806	487.799	639.589	431.522	730.357
AGAP007212-RA	701.095	893.274	870.305	527.06	587.194	427.201	796.411	738.478	925.643
AGAP007213-RA	346	423	363	349	251	333	396	240	446
AGAP007214-RA	396	691	561	376	284	247	221	156	287
AGAP007215-RA	565	631	620	418	553	371	174	156	179
AGAP007216-RA	147.631	123	115.356	11	239	58.2374	8.03393	55	6
AGAP007217-RA	649	806	842	540	628	496	358	269	505
AGAP007218-RA	1238	1856	1899	2517	1749	1900	1733	1012	1656
AGAP007219-RA	143	159	145	225	115	114	149	113	191
AGAP007222-RA	14.25	12	16.25	10.5	14.125	8.75	7.5	8.875	6.125
AGAP007223-RA	0	0	0	0	0	0	0	0	0
AGAP007224-RA	0	0	0	0	0	0	0	0	0
AGAP007225-RA	0	0	0	0	0	0	0	0	0
AGAP007226-RA	0	0	0	0	0	0	0	1	0
AGAP007227-RA	0	0	0	0.5	0	0	0	0	0
AGAP007228-RA	0	0	0	0	0	0	0	0	0
AGAP007229-RA	0	0	0	0	0	0	0	0	0
AGAP007230-RA	0	0	0	0	0	0	0	0	0
AGAP007231-RA	0	0	0	0	0	0	0	0	0
AGAP007232-RA	0	0	0	0	0	0	0	0	0
AGAP007233-RA	0	0	0	0	0	0	0	0	0
AGAP007234-RA	0	0	0	0	0	0	0	0	0
AGAP007235-RA	0	0	0	0	0	0	0	0	0
AGAP007236-RA	0	0	0	0.5	0	0	0	0	0
AGAP007237-RA	136	148	157	104	325	332	209	194	181
AGAP007238-RA	382	621	464	723	391	456	462	326	475
AGAP007239-RA	370	496	433	474	393	283	526	315	558
AGAP007240-RA	112	224	173	192	142	94	93	97	84
AGAP007241-RA	23.6614	17.9465	4.61455	6.70831	36.1568	15.7713	10.166	26.1581	22.4535
AGAP007242-RA	250.745	453.695	354.412	608.463	354.506	328.815	290.219	261.472	374.322
AGAP007242-RB	214.594	230.358	202.974	267.278	132.337	218.125	237.614	158.37	221.515
AGAP007243-RA	1291	1901	1688	2041	1060	1168	1650	947	1720
AGAP007244-RA	603	816	794	1011	630	715	711	466	735
AGAP007245-RA	106	102	130	118	81	107	112	56	158
AGAP007246-RA	135	168	195	210	136	162	202	151	202
AGAP007247-RA	1106.26	1089.23	1499.11	970.3	1316.64	960.16	1435.75	2054.68	1534.2
AGAP007247-RB	462.675	489.763	559.204	418.27	496.381	357.384	488.109	556.824	689.221
AGAP007247-RC	127.062	192.006	260.691	186.43	250.974	156.456	260.139	327.498	278.579
AGAP007248-RA	1450.31	1465.79	1407.58	1552.79	1575	1089.19	1402.16	2813.31	1704.23
AGAP007248-RB	47.6903	93.2086	78.4216	31.208	0	77.8096	130.837	7.6856	71.7658
AGAP007249-RA	2.71239	13.0477	5.94842	2.90682	11.7229	36.7376	12.6522	18.5671	4.602
AGAP007249-RB	87.2876	176.952	190.052	616.093	430.277	327.262	209.348	41.4329	168.398
AGAP007250-RA	206.796	178.197	213.69	404.497	390.228	205.918	264.409	88.9641	373.384
AGAP007250-RB	0	0.206824	0	53.6617	0	26.4252	1.71134e-08	6.66499	1.84268
AGAP007250-RC	175.204	173.596	221.31	641.841	485.772	289.657	204.591	95.3709	234.773
AGAP007251-RA	3	2	2	10	9	11	3	8	3
AGAP007252-RA	0	1	7	2	4	3	3	0	5
AGAP007253-RA	2811.79	3095.1	2212.47	881.049	2697.99	1509.59	1936.22	3769.58	2813.14
AGAP007253-RB	1191.21	1172.9	1266.53	1314.95	1411.01	759.407	945.781	1057.42	1092.86
AGAP007254-RA	244	364	475	606	323	461	335	179	377
AGAP007255-RA	74	122	110	250	256	211.945	47	39	91
AGAP007256-RA	601	782	480	390	920	509	436	770	736
AGAP007257-RA	373	365	330	469	597.926	365	307	325.938	345
AGAP007258-RA	1220	1797	1929	1508	1337	1403	1811	1078	1905
AGAP007259-RA	1952	2818	2201	2795	1600	1762	2516	1288	2810
AGAP007261-RA	0.8125	0.3125	0.625	0.125	0.3125	0.1875	0.1875	0.375	0.547855
AGAP007262-RA	10	1	11	15	7	10	7	6	17
AGAP007263-RA	28	21	25	32	19	21	20	19	45
AGAP007264-RA	364	438	294	543	434	418	842	825	848
AGAP007265-RA	15	25	22	31	18	41	32	19	23
AGAP007266-RA	2	3	0	1	9	7.05493	0	8	2
AGAP007267-RA	0.222222	0.111111	0.444444	0.111111	0	0	0.111111	0.111111	0
AGAP007268-RA	0.72	1	0.6	0.6	0.72	0.75	0.4	0.4	0.4
AGAP007269-RA	7	25	16	18	7	19	7	2	16
AGAP007270-RA	6	4	9	37	3	3	4	3	6
AGAP007271-RA	15	12	13	14	35	13	18	10	13
AGAP007272-RA	5	10	19	37	10	8	12	5	22
AGAP007273-RA	0	5	0	0	2	1	0	0	1
AGAP007274-RA	2	7	1	10	11	0	0	4	3
AGAP007275-RA	0	0	0	0	0	0	0	0	1.49331
AGAP007276-RA	0	0	0	0	0	0	0	0	1.50344
AGAP007278-RA	221.465	247.98	242.806	511.125	508.114	310.684	153.599	100.323	198.407
AGAP007279-RA	834.789	757.864	709.714	540.968	1050.3	504.229	658.548	914.739	932
AGAP007280-RA	310	300	274	7	5	11	18	10	19
AGAP007281-RA	0	0	0	2	0	0	0	0	0
AGAP007282-RA	0	0	0	0	0	0	0	0	0.5
AGAP007283-RA	0	0	2	4	1	0	0	0	1
AGAP007284-RA	1737	3018	2188	3415	1669	1940	1813	1079	1992
AGAP007285-RA	162	204	205	254	190	242	177	95	142
AGAP007286-RA	4340	11206	1002	28787	12531	37003	359	174	272
AGAP007287-RA	579	557	140	5461	3413	5145	64	19	64
AGAP007288-RA	1094.07	1395.12	1424.92	1433.95	957.242	989.261	904.23	693.789	1178.25
AGAP007289-RB	8	6	10	6	6	12	9	17	11
AGAP007290-RA	0	0	0	0	2	0	0	2	0
AGAP007291-RA	32.9278	71.798	34.6003	62.1805	69.4188	51.6502	13.866	20.1547	29.1167
AGAP007292-RA	90.3653	68.6873	68.2446	195.262	203.424	96.2171	60	120.819	109.223
AGAP007293-RA	424.819	411.8	194.03	549.325	628.83	327.514	182.602	224.981	403.122
AGAP007294-RA	4245	7240.09	3293.35	3413.12	4915.35	2700.64	4619.37	5652.93	6395.78
AGAP007294-RB	1310	1645.91	1386.65	1049.88	959.651	1135.36	1220.63	560.07	1392.22
AGAP007295-RA	334	393	436	612	437	427	386	373	465
AGAP007296-RA	144	182.9	171.666	135.131	106.295	117.744	170.865	98.5023	164.009
AGAP007297-RA	3077	4667	4721	6809	3068	4541	4903	1923	4315
AGAP007298-RA	388	661	405	667	525	512	427	437	611
AGAP007299-RA	737	1184	813	536	1161	537	846	1048	1542
AGAP007300-RA	0	0	0	0	6	0	1	0	1
AGAP007301-RA	85	107	125	121	119	95	112	105	123
AGAP007302-RA	176	242	129	280	174	213	141	125	215
AGAP007303-RA	2051	2301	2150	1492	1865	1374	1770	1095	1669
AGAP007304-RA	1	0	0	12	2	3	0	3	0
AGAP007305-RA	20.5929	21	15	47	6	68	28	11.9744	10.8607
AGAP007306-RA	645	810	606	758	625	522	671	600	746
AGAP007307-RA	1694.25	2112.22	1630.95	1512.99	2647.37	1454.78	1327.07	1625.71	1975.72
AGAP007307-RB	463.75	440.783	416.053	599.014	607.626	548.222	309.928	387.293	419.278
AGAP007308-RA	2662	2702	2042	1939	2862	1912	2075	2095	3170
AGAP007309-RA	2630	4051	3399	4680	2782	3406	3432	2666	4091
AGAP007312-RA	236	458	215	618	706	598	131	41	105
AGAP007313-RA	113	243	186	313	203	181	157	75	209
AGAP007314-RA	63	160	86	229	200	227	40	22	44
AGAP007315-RA	155	202	147	1037	667	931	43	11	44
AGAP007316-RA	301	297	331	205	324	314	232	245	260
AGAP007317-RA	2011	2645	2138	1503	1855	1143	1832	2423	2396
AGAP007318-RA	5	2	0	5	14	30	1	7	4
AGAP007319-RA	0	2	1	2	29	6	0	6	3
AGAP007320-RA	513	685	571	320	420	240	799	655	754
AGAP007321-RA	7	4	1	5	0	0	4	5	3
AGAP007322-RA	3	5	0	0	1	6	3	8	7
AGAP007323-RA	2	1	0	0	1	1	0	4	3
AGAP007324-RA	191	326	241	219	217	190	301	232	307
AGAP007325-RA	1256.66	807.651	1034.39	606.271	1365.57	600.97	1592.8	2784.7	1317.96
AGAP007325-RB	1005.34	977.349	1088.61	1138.73	1183.43	792.03	1403.2	1549.3	1177.04
AGAP007326-RA	67	63	95	87	59	72	59	60	57
AGAP007327-RA	532.491	371.606	384.948	297.312	928.411	356.348	528.791	1150.92	517.822
AGAP007327-RB	128.228	112.394	61.9135	96.2868	153.694	90.2271	134.055	215.305	212.27
AGAP007328-RA	0	0.0909091	0.0909091	0	0.0909091	0.0909091	0.181818	0.181818	0.181818
AGAP007329-RA	0	0.0909091	0.0909091	0	0.0909091	0.0909091	0.181818	0.181818	0.181818
AGAP007330-RA	0	0	0	0	0	0	0	0	0
AGAP007333-RA	1188.21	1433.13	1364.38	1739.6	1846.36	1573.34	1348.1	1317.52	1586.69
AGAP007334-RA	70	108	140	77	40	31	44	33	85
AGAP007335-RA	529	615.176	632	270.068	718	325.613	561.697	928.103	799
AGAP007336-RA	1197	1678	912	388	1050	649	1135	1828	1995
AGAP007337-RA	4.03889	2.0247	0	1.00119	0	0	0	2.02378	5.03582
AGAP007338-RA	0	0	0	0	0	0	2	0	1
AGAP007339-RA	174	280	266	1328	872	594	120	31	161
AGAP007342-RA	2923	2917	2357	1898	4618	2022	2584	4827	3599
AGAP007343-RA	72	137	181	85	74	42	46	74	52
AGAP007344-RA	0	12.6375	0	4	5.58157	0	6.5662	12.4427	5
AGAP007345-RA	9	1.36252	3	0	5.41843	0	5.4338	14.5573	9
AGAP007346-RA	9	11	8	11	7	4	6	20	11
AGAP007347-RA	1322	2505	1839	4614	987	596	370	335	440
AGAP007348-RA	1720.38	2070.89	1870.99	444.815	666.717	438.732	2957.49	3392.02	3263.06
AGAP007348-RB	642.622	736.115	445.011	465.185	293.283	296.268	667.509	749.977	758.943
AGAP007349-RA	42	48	35	48	102	49	20	18	34
AGAP007350-RA	0.3	0.3	0.4	0	0.3	0.2	0.2	0.8	0.0625
AGAP007351-RA	0	0	0	0	0	0	0	0	0
AGAP007352-RA	0	0	0	0	0	0	0	0	0
AGAP007353-RA	50	83	88	157	123	229	51	40	114
AGAP007354-RA	43	121	103	197	174	288	39	22	89
AGAP007355-RA	248	334	254	816	544	835	97	97	172
AGAP007356-RA	42	38	48	100	35	17	50	29	52
AGAP007357-RA	50	161	43	64	44	62	95	39	87
AGAP007358-RA	6	1	3	0	3	13	0	4	1
AGAP007359-RA	0	0	2	0	0	0	0	0	0
AGAP007360-RA	0	0	0	0	0	0	0	0	0
AGAP007361-RA	1754	3245	2781	3255	2380	2403	2897	1943	3757
AGAP007362-RA	136.897	167.842	213.712	347.725	334.003	258.398	162.862	139.481	156.188
AGAP007362-RB	289.103	336.158	231.288	166.275	251.997	119.602	205.138	257.519	227.812
AGAP007363-RA	387	417	514	547	376	424	590	330	532
AGAP007364-RA	19.6976	25.136	11.6457	27.4001	24.2579	23.5642	21.163	31.8182	20.0079
AGAP007365-RA	66.3024	61.864	64.3543	44.5999	91.7421	60.4358	88.837	72.1818	53.9921
AGAP007366-RA	2320.81	3211.51	2804.31	4517.35	2231.5	3175.46	3080.29	2167.81	3867
AGAP007366-RB	141.189	225.495	86.6942	1084.65	335.502	330.536	97.7072	42.1875	254.996
AGAP007367-RA	50	73	68	230	404	278	28	9	9
AGAP007368-RA	0	0	1	0	1	0	0	0	8
AGAP007369-RA	31	17	35	24	47	33	34	23	39
AGAP007370-RA	9.05948	13.169	6.68872	8.4655	36.8181	16.3061	15.3609	45.6337	16.443
AGAP007371-RA	5	3	2	14	5	6	0	4	9
AGAP007372-RA	11	21	9	13	15	5	18	16	22
AGAP007373-RA	1765.21	2031.96	2030.05	1984.76	1210.03	1304.28	2967.7	1994.38	2778.38
AGAP007373-RB	260.795	141.045	78.9454	392.237	309.972	247.722	147.304	92.6247	227.622
AGAP007374-RA	2239	3129	2155	7033	4047	4461	444	299	442
AGAP007375-RA	583.829	756.68	354.801	372.51	811.423	333.349	439.143	1033.24	679.765
AGAP007376-RA	242.767	245.801	257.25	228.661	196.645	191.753	275.552	236.024	329.335
AGAP007377-RA	111.6	228.472	128.561	80.2718	230.52	181.614	307.854	156.504	155.038
AGAP007377-RB	209.4	283.528	179.439	193.728	186.48	77.3861	104.146	425.496	387.962
AGAP007378-RA	542	755	582.733	729.336	723.616	629.35	574.437	640.004	770
AGAP007379-RA	443	510	404	425	422	350	339	526	521
AGAP007380-RA	2165	2479	3329	4564	2451	2871	3231	1520	2650
AGAP007381-RA	393	564	465	512	350	387	470	380	531
AGAP007382-RA	695	721	767	1533	1203	717	558	645	726
AGAP007383-RA	57	92	53	238	112	138	44	26	69
AGAP007384-RA	1725	2553	1950	2033	1641	1452	1543	1574	2522
AGAP007385-RA	368	945	345	2600	1416	1795	159	42	157
AGAP007386-RA	400	590	384	1683	823	894	248	132	328
AGAP007387-RA	512	743	671	669	390	451	726	452	774
AGAP007388-RA	258	296	296	794	878	499	225	415	343
AGAP007389-RA	587.848	836.264	643.286	436.237	635.191	386.095	636.652	586.219	781.203
AGAP007390-RA	324	445	411	372	268	300	384	293	521
AGAP007391-RA	3555	5915	4767	10769	5687	6114	4667	3013	5393
AGAP007392-RA	168	181	184	236	162	166	212	153	242
AGAP007393-RA	39.1901	102.748	0	185.179	69.6824	62.9184	15.0503	0	96.2458
AGAP007393-RB	590.81	671.252	723	1882.82	814.317	1494.06	550.507	244.371	549.73
AGAP007393-RC	1.89343e-05	0	3.6393e-06	0.00428274	0.000319388	2.02601	0.442932	1.62851	94.0245
AGAP007394-RA	317	520	371	587	243	440	327	250	379
AGAP007395-RA	445	533	507	318	517	344	496	473	548
AGAP007396-RA	374.221	246.741	138.638	167.338	613.597	836.432	119.055	304.723	389.014
AGAP007396-RB	698.094	536.897	205.865	331.849	869.643	532.557	315.703	572.844	509.807
AGAP007396-RC	0	54.2688	101.514	21.6418	0	0	132.891	86.9923	9.08165
AGAP007396-RD	295.686	390.093	213.983	234.171	374.76	69.011	94.3508	231.44	315.097
AGAP007397-RA	593	1026	767	1209	956	748	662	673	745
AGAP007398-RA	134	153	173	190	129	166	184	90	134
AGAP007399-RA	223.409	292.122	281.744	322.558	289.861	215.014	337.553	219.968	304.576
AGAP007400.R245	106.591	160.878	114.256	656.442	521.139	509.986	92.4472	12.0316	47.4236
AGAP007401-RA	17.036	22	17.16	41.4934	35.4435	58.1813	10.6677	6	4.44153
AGAP007401-RB	38.964	65	33.84	166.507	109.557	146.819	17.3323	3	12.5585
AGAP007402-RA	66.7707	108.204	81.7592	117.986	69.0485	42.6432	64.2373	41.1374	58.0944
AGAP007403-RA	21.7509	18.975	32.7071	25.7236	28.9418	25.1174	29.0493	16.0797	19.0739
AGAP007405-RA	19.2293	13.7963	13.2408	26.0141	17.9515	25.3568	16.7627	8.86262	24.9056
AGAP007406-RA	18316.7	25308.4	23505.2	66196.9	49044.4	51035.8	13558.4	8229.35	15998.4
AGAP007407-RA	2	17	13	69	42	49	8	1	3
AGAP007408-RA	1	0	1	3	5	5	2	4	0
AGAP007409-RA	0	0	3	5	0	11	0	1	2
AGAP007410-RA	0	0	0	0	0	1	0	0	0
AGAP007411-RA	11	35	29	183	121	209	7	2	3
AGAP007412-RA	12	60	24	206	142	153	12	4	21
AGAP007413-RA	107	133	128	88	121	92	160	106	231
AGAP007414-RA	0	0	0	0	0	0	0	0	0
AGAP007415-RA	0	0	0	0	0	0	0	0	0
AGAP007416-RA	17	32	19	7	82	38	11	26	30
AGAP007417-RA	99	175	177	96	136	88	182	139	217
AGAP007418-RA	435	537	513	662	421	447	508	286	531
AGAP007419-RA	186	199	208	195	183	126	229	162	177
AGAP007420-RA	227	474	268	321	627	385	270	340	331
AGAP007421-RA	38	72	49	97	61	94	78	46	116
AGAP007422-RA	492	641	434	350	549	370	660	656	793
AGAP007423-RA	33	35	13	1	26	34	54	38	56
AGAP007439-RA	2850	3332	3135	778	1683	648	1227	1757	1552
AGAP007440-RA	1398	2069	1691	544	1391	898	1347	1273	1905
AGAP007441-RA	0.3	0.3	0.4	0	0.3	0.2	0.2	0.8	0.0625
AGAP007442-RA	2	1	1	0	10	1	6	9	7
AGAP007443-RA	3	1	4	1	7	5	5	8	3
AGAP007444-RA	0	0	0	0	0	2	0	1	2
AGAP007445-RA	6	8	8	13	4	9	3	4	1
AGAP007446-RA	6	2	5	1	3	3	2	8	0
AGAP007449-RA	0.988564	0.327447	1.54999	0	0.322279	0.423358	4.105	2.99111	0.981414
AGAP007450-RA	20.3276	11.1211	10.1049	11.0642	20.2621	39.5814	11.2631	16.2044	33.2746
AGAP007451-RA	0	0	0	0	0	0	0	0	1
AGAP007452-RA	628.095	854.992	837.231	665.363	869.716	556.625	823.781	584.249	1081.94
AGAP007452-RB	310.531	422.366	175.527	127.327	648.327	134.921	301.535	1052.48	561.349
AGAP007452-RC	136.374	67.642	45.2424	135.309	193.957	140.453	47.6846	123.275	89.7061
AGAP007453-RA	15	157	31	3452	1664	4257	0	4	1
AGAP007454-RA	67	191	61	4923	2676	3936	1	3	2
AGAP007455-RA	10	43	16	848	687	973	1	4	3
AGAP007456-RA	17	71	28	1907	1554	2249	11	11	1
AGAP007457-RA	15	24	29	70	69	61	34	25	20
AGAP007458-RA	131	169	133	114	119	88	136	117	152
AGAP007459-RA	78	143	89	186	104	77	106	134	126
AGAP007460-RA	0	0	0	5.26616	0	0	0	0	0
AGAP007460-RB	333	764	667	3631.73	1894	2159	402	71	319
AGAP007461-RA	10	6	7	20	40	15	15	47	38
AGAP007462-RA	3	3	1	0	9	3	0	17	10
AGAP007463-RA	1	0	0	2	1	2	2	8	2
AGAP007464-RA	2	0	0	5	5	0	0	10	6
AGAP007465-RA	0	1	1	0	5	0	2	14	6
AGAP007466-RA	7	6	2	4	10	4	7	11	1
AGAP007467-RA	0	0	0	0	0	0	0.99004	0.984422	0
AGAP007468-RA	3	0	0	0	0	0	0	1	2
AGAP007469-RA	0	0	0	0	1	0	0.00995962	0.0155781	0
AGAP007470-RA	0	0	0	0	0	0	0	0	0
AGAP007471-RA	1	0	0	0	6	0	0	1	0
AGAP007472-RA	190	302	211	103	286	144	202	287	335
AGAP007473-RA	457	566	515	846	677	711	504	401	533
AGAP007474-RA	2090	2230	1613	1461	3739	1131	1662	2591	2768.17
AGAP007475-RA	143	161	184	290	205	204	166	106	161
AGAP007476-RA	152	158	161	259	142	150	135	104	130
AGAP007477-RA	187	247	273	353	149	118	337	209	311
AGAP007478-RA	3642	4634	3063	2089	3673	1455	3723	6029	5420
AGAP007479-RA	98	149	181	236	183	199	73	61	79
AGAP007480-RA	263	364	378	465	286	299	291	216	369
AGAP007481-RA	164	301	255	417	159	206	280	189	353
AGAP007482-RA	240	364	356	348	303	267	361	287	438
AGAP007483-RA	21	17	18	8	37	10	23	22	40
AGAP007484-RA	3	3	0	6	0	6	14	11	7
AGAP007485-RA	246	255	264	281	213	190	291	208	302
AGAP007487-RA	489	425	365	112	272	74	526	1013	565
AGAP007489-RA	259.563	353.402	286.957	398.574	467.923	270.699	330.485	289.093	399.819
AGAP007489-RB	876.437	1026.6	843.043	380.426	458.077	423.301	678.515	563.907	882.181
AGAP007490-RA	4356	5066	5089	1690	3084	1680	2681	3474	2879
AGAP007491-RA	1552	2099	2294	2390	1892	2345	2138	1064	2011
AGAP007492-RA	347	521	548	702	428	543	466	260	412
AGAP007493-RA	248	314	283	403	274	253.243	263	187	276
AGAP007494-RA	1852.04	2452.26	2322.79	3705.22	2667.59	2533.37	1711.04	1749.11	2292.7
AGAP007494-RB	1512.69	2711.63	1537.87	950.435	1528.87	999.309	2151.59	1890.14	2457
AGAP007494-RC	84.2687	80.1166	59.3416	318.349	43.5371	154.317	86.365	15.7472	206.295
AGAP007497-RA	585	1148	683	1903	1454	1919	439	274	456
AGAP007498-RA	10	27	17	64	89	72	12	15	16
AGAP007499-RA	584	779	623	750	722	598	576	586	802
AGAP007500-RA	2762	4443	2703	2664	3298	2559	2404	2114	3168
AGAP007501-RA	380	494	430	911	920	664	556	266	488
AGAP007502-RA	0	3	2	0	1	1	2	4	7
AGAP007503-RA	1354	1146	980	845.079	1374	452.043	1124	1915.08	1581
AGAP007504-RA	632	386	359	110	621	350	679	902	989
AGAP007505-RA	587	959	818	1462	881	972	800	559	982
AGAP007506-RA	222	323	302	471	248	262	220	186	232
AGAP007507-RA	330	578	437	493	342	322	454	260	464
AGAP007508-RA	15	22	15	11	7	6	15	11	25
AGAP007509-RA	202	157	166	182	145	136	188	144	215
AGAP007510-RA	102	141	85	88	79	83	78	56	104
AGAP007511-RA	702	929	1001	1788	922	1043	817	570	939
AGAP007512-RA	2810	2422	2545	2737	3954	2112	2160	3060	3193
AGAP007513-RA	164	325	312	417	171	173	323	284	397
AGAP007514-RA	342	458	509	487	295	293	506	361	511
AGAP007515-RA	61	61	71	77	29	34	46	48	63
AGAP007516-RA	281	349	398	446	261	249	354	255	409
AGAP007517-RA	873	1140	938	783	816	538	1048	1159	1569
AGAP007518-RA	632	610	702	615	606	377	772	791	890
AGAP007519-RA	1015	1305	1226	1442	859	858	1258	923	1411
AGAP007520-RA	733	1138	983	916	731	816	757	637	918
AGAP007521-RA	2259	2393	1982	913	2770	1293	2240	3962	2966
AGAP007522-RA	511	642	612	604	483	460	553	442	698
AGAP007523-RA	1377	1901	1189	1110	1624	835	872	1137	1549
AGAP007524-RA	558	845	925	569	504	441	621	522	891
AGAP007525-RA	1988	2368	1942	1998	3139	1739	1757	2277	1949
AGAP007526-RA	0.988564	0.327447	1.54999	0	0.322279	0.423358	4.105	2.99111	0.981414
AGAP007528-RA	0.166667	0.25	0	0.0833333	0.0833333	0.166667	0.5	0.0833333	0.0833333
AGAP007529-RA	837	875	868	853	564	476	816	492	1056
AGAP007530-RA	2686.78	2829.71	2347.32	54.2522	579.264	185.629	2786.52	3591.99	3923.29
AGAP007530-RB	1803.19	1193.29	1009.62	569.748	679.468	342.371	1094.44	1363.94	1283.71
AGAP007531-RA	281	460	436	1490	851	992	242	127	260
AGAP007532-RA	1767	2792	2694	3041	4159	2827	2054	1408	2806
AGAP007533-RA	41	45	38	29	48	34	33	27	61
AGAP007534-RA	134.493	252.406	183.337	178.029	280.408	180.32	101.723	78.8793	122.433
AGAP007534-RB	81.4664	108.226	126.882	201.229	145.828	231.313	139.119	58.9292	182.226
AGAP007534-RC	855.532	1536.1	1166.54	3392.34	2854.61	2088.59	373.172	126.38	378.044
AGAP007537-RA	2101.08	1482.05	1656.08	1158.04	2348.14	817.264	1338.07	2285.39	1760.08
AGAP007538-RA	2640	3578	3111	1956	2879	2381	3203	2864	3988
AGAP007539-RA	379.148	522.303	429.024	222.579	320.541	205.741	284.122	319.021	442.282
AGAP007539-RB	58.8518	81.6974	114.976	52.4211	46.4588	18.2587	9.87756	69.9788	114.718
AGAP007540-RA	795	1071	1361	1231	1042	894	1199	783	1413
AGAP007541-RA	1546	2424	1985	3183	2396	2294	1797	1548	2514
AGAP007542-RA	488	739	832	620	579	550	589	370	554
AGAP007543-RA	770	793	1051	1032	668	760	697	526	774
AGAP007544-RA	174	208	195	119	174	139	249	161	302
AGAP007545-RA	941.678	1629.17	958.213	522.742	2060.93	1115	894.989	1132.82	940.784
AGAP007545-RB	1967.88	3277.47	2383.17	1173.26	2210.63	1271.98	2033.14	3007.03	3149.24
AGAP007546-RA	343	384	449	741	369	498	409	221	525
AGAP007547-RA	404	545	345	262	275	202	549	665	756
AGAP007548-RA	25.2532	81.5195	50.7178	62.7679	64.4427	29.4145	28.8746	40.0269	46.5853
AGAP007548-RB	42.7468	50.4805	69.2822	3.23209	96.5573	23.5855	10.1254	27.9731	33.4147
AGAP007549-RA	1	0	1	0	5	6	0	5	5
AGAP007550-RA	1426.93	2589.12	1653.71	3207.34	1825.13	1913.34	1246.45	561.945	1369.85
AGAP007550-RB	1151.07	2181.88	1789.29	2524.66	1907.87	1929.66	718.551	654.055	1068.15
AGAP007551-RA	264	290	336	446	266	257	376	207	377
AGAP007552-RA	40	74	55	165	160	151	30	37	51
AGAP007553-RA	5777	6404	6306	2881	2868	2456	9391	9234	11978
AGAP007554-RA	2.33333	2	0.333333	0	3	1	2.66667	5.33333	2
AGAP007555-RA	0.988564	0.327447	1.54999	0	0.322279	0.423358	4.105	2.99111	0.981414
AGAP007556-RA	237	312	259	384	733	526	181	175	355
AGAP007557-RA	0	0	0	0	0	0	0	1	0
AGAP007558-RA	0	0	0	0	0	0	0	0	1
AGAP007559-RA	0	0	0	0.333333	0	0	0.666667	0	0
AGAP007560-RA	62	53	109	18	78	33	26	65	49
AGAP007561-RA	0	2	1	0	0	0	0	0	0
AGAP007562-RA	1062.05	1102.28	1330.82	1560.83	4154.24	1490.97	662.53	548.382	931.629
AGAP007562-RB	238.948	563.724	164.178	477.175	1435.76	455.027	117.47	44.6178	151.371
AGAP007563-RA	7375.73	8271.12	15609.9	33756.6	30764.1	16024.6	6514.35	4739.08	9345.75
AGAP007563-RB	13.0968	11.9284	21.5857	71.4067	51.316	113.872	9.71989	24.7325	56.0701
AGAP007563-RC	1090.17	1141.95	1143.55	2096.99	3025.61	1414.52	1476.93	620.186	1698.18
AGAP007564-RA	1	1	1	3	2	4	2	4	1
AGAP007565-RA	542.205	813.436	723.785	1004.25	774.288	788.543	527.411	387.211	574.284
AGAP007565-RB	604.795	870.564	800.215	840.021	695.712	611.457	762.589	621.789	787.716
AGAP007566-RA	0	0	0	16.7273	0	0	0	0	0
AGAP007567-RA	1186	1491	868	561	972	400	836	1271	1379
AGAP007568-RA	158	224	140	66	152	64	141	124	156
AGAP007569-RA	108	168	166	150	94	134	208	71	189
AGAP007570-RA	310	460	538	933	486	514	496	273	505
AGAP007571-RA	271	328	318	426	190	303	309	165	319
AGAP007572-RA	286	466	362	1193	873	1433	152	71	206
AGAP007573-RA	991.172	898.149	1047	609	1306.22	563.155	1015	1554.19	1268
AGAP007574-RA	1075	1213	1361	1857	1153	1214	1336	738	1156
AGAP007575-RA	411	531	711	1232	495	748	608	266	571
AGAP007576-RA	369	658	484	659	405	376	390	345	631
AGAP007577-RA	159	208	196	304	179	214	209	92	158
AGAP007578-RA	895	1184	1129	793	798	815	1049	912	1334
AGAP007579-RA	997	1247	1426	1656	797	1016	1264	761	1492
AGAP007580-RA	324.166	390.998	399.544	1515.47	1020.59	1098.07	237.622	154.008	330.367
AGAP007580-RB	4828.83	3978	5970.46	5711.53	6159.41	5018.93	7459.38	3833.99	5424.63
AGAP007581-RA	223	337	284	327	216	225	222	231	307
AGAP007582-RA	624	1020	722	1155	879	806	754	710	996
AGAP007584-RA	1886	2471	2363	3291	2639	2583	1278	1015	1881
AGAP007585-RA	1719.14	1564.68	1366.38	852.722	2282.34	989.877	2012.77	5109.96	2579.25
AGAP007586-RA	409	656	520	479	365	400	497	345	542
AGAP007587-RA	650.049	914.188	960.362	744.283	1846.56	1103.69	485.39	592.263	579.506
AGAP007587-RB	1437.85	1819.79	1909.54	521.547	632.851	446.978	1780.9	2347.04	2503.19
AGAP007588.R78	556	941	728	1906	707	1003	418	195	406
AGAP007589.R79	187	352	222	647	436	309	73	42	102
AGAP007590-RA	37	45	59	82	104	63	33	29	60
AGAP007591-RA	116	159	168	200	106	89	144	87	158
AGAP007592-RA	5482	6835	6169.65	1720	3621	1717	7648	12020	11576
AGAP007593-RA	3486.62	3269.24	3755.93	1222.57	1316.76	1278.06	3870.99	4196.76	3783.33
AGAP007593-RB	1959.38	1642.76	1582.07	1327.43	1391.24	1096.94	1662.01	2216.24	1500.67
AGAP007594-RA	314	283	352	320	262	337	427	385	522
AGAP007595-RA	245	358	290	360	262	273	309	288	346
AGAP007596-RA	1758	2598	1823	2026	2282	1619	1691	2136	2348
AGAP007597.R77	1259	1508	1237	184	253	165	1082	1164	1143
AGAP007598-RA	5098	4355	7071	947	1358	721	4673	4308	4662
AGAP007599.R250	2064	2055	2267	4320	4269	4499	1541	1423	1579
AGAP007600-RA	566	416	368	218	593	220	534	620	602
AGAP007601-RA	0	0	0	0	5	0	0	0	1
AGAP007602.R249	499	391	434	749	1158.99	747	480	815	499
AGAP007603-RA	127	265	162	188	175	115	192	105	174
AGAP007604-RA	827	1001	907	812	854	677	889	945	1095
AGAP007605.R520	347.458	5.06412	99.3859	229.574	132.989	168.428	379.721	326.626	180.278
AGAP007605.R521	241.542	632.936	264.614	44.4264	568.011	138.572	86.279	1111.37	438.722
AGAP007606.R248	74	146	89	245	152	151	56	44	125
AGAP007607-RA	89	123	91	135	80	86	112	81	139
AGAP007608.R517	794.509	723.239	722.72	224.273	707.588	312.635	912.881	1898.11	1537.03
AGAP007608.R518	154.247	175.078	69.9301	75.1235	470.884	149.304	87.7636	238.139	254.936
AGAP007608.R519	3984.56	5060.82	4704.59	1907.09	3541.97	1836.43	5352.07	9080.93	7493.95
AGAP007609-RA	515	904	461	346	730	389	466	340	567
AGAP007610-RA	278	401	356	500	277	285	382	325	399
AGAP007611-RA	935	1156	766	1083	1905	1121	464	473	699
AGAP007612.R76	5	13	16	1	15	26	10	30	20
AGAP007613-RA	28	30	25	22	16	8	31	31	46
AGAP007614-RA	590	732	639	796	539	656	700	529	793
AGAP007615-RA	530	724	496	88	138	92	51	59	37
AGAP007616-RA	27.0081	8.00034	26.0059	12.0004	30.0012	16	27.0022	42.0134	45.0022
AGAP007617-RA	365	379	279	136	352	161	258	373	461
AGAP007618-RA	163	298	209	264	204	195	233	128	214
AGAP007619-RA	839	1545	1311	2153	919	1036	1059	551	1323
AGAP007620-RA	2385	2611	2447	2178	2540	1805	2215	2246	2255
AGAP007621-RA	1476.02	2047.68	1953.73	2267.46	1860.8	2043.34	2495.15	1196.8	2108.17
AGAP007621-RB	4524.98	5999.41	5835.7	4778.28	4312.2	5052.99	6860.48	3501.96	5754.74
AGAP007621-RC	1293	1527.91	1594.57	1601.26	1602	2129.67	2233.36	999.243	1625.08
AGAP007622-RA	16	4	11	7	19	14	60	13	32
AGAP007623-RA	1982	2519	1992	1541	2547	1119	1992	3477	3230
AGAP007624-RA	615	657	545	580	584	385	576	687	743
AGAP007625-RA	138	242	247	379	207	206	209	142	272
AGAP007626.R75	242	251	236	256	146	146	236	125	239
AGAP007627-RA	1595	2918.84	2244.34	2265.09	2176.9	1830.51	1650.91	1469.56	2159.72
AGAP007627-RB	191.996	210.156	362.655	371.908	697.099	361.493	221.085	99.4381	189.277
AGAP007628-RA	81	46	56	46	126	93	15	46	38
AGAP007629-RA	924.128	904.722	530.491	429.115	823.051	474.632	203.588	232.215	261.77
AGAP007629-RB	680.872	999.278	1129.51	1092.88	1273.95	895.368	427.412	356.785	612.23
AGAP007630-RA	10	7	3	16	6	9	7	9	5
AGAP007631-RA	39	74	47	137	69	91	33	29	54
AGAP007632.R74	126	254	201	277	151	185	169	124	182
AGAP007633-RA	26.5273	52.4839	27.5295	0	60.2648	28.6325	13.7519	39.4956	54.9342
AGAP007633-RB	22.9345	22.3718	0	0	29.1066	0	0	157.985	0
AGAP007633-RC	282.741	76.8453	90.3105	107.617	260.072	155.603	574.482	782.746	905.195
AGAP007633-RD	4295.92	10114.7	4771.44	11600.7	8960.35	11231.3	6452.6	7115.78	9033.72
AGAP007633-RE	137.875	179.573	115.719	295.637	139.208	281.416	214.171	233.996	192.152
AGAP007634-RA	677	1223	928	1388	735	939	806	613	1084
AGAP007635-RA	784	1102	1233	2080	1375	1503	1152	664	963
AGAP007636-RA	1163.39	1586.51	1207.46	1360.93	2322.52	2365.44	648.597	641.491	1183.2
AGAP007636-RB	1257.61	1473.49	1338.54	1292.07	1618.48	732.56	1319.4	1383.51	1774.8
AGAP007637-RA	200	336	324	352	166	158	247	187	271
AGAP007638-RA	1481	2709	2755	3729	2159	2506	1805	1021	2398
AGAP007639-RA	0	0	0	0	0	0	0	0	0
AGAP007640-RA	2346	2006	1907	1129	2486	863	1796	3048	2784.79
AGAP007641.R73	3	10	15	14	29	20	6	3	1
AGAP007642-RA	2447.11	5160.8	3461.15	4432.31	3503.79	3217.86	2706.06	1907.86	3190.8
AGAP007642-RB	422.594	1245.32	432.643	544.233	511.391	421.386	396.009	439.187	547.441
AGAP007642-RC	2299.7	3253.55	2466.57	1353.23	1954.43	1521.37	2592.92	2096.76	3618.32
AGAP007642-RD	422.594	1245.32	432.643	544.233	511.391	421.386	396.009	439.187	547.441
AGAP007643-RA	14020.8	18943.3	14088.4	16623.4	13425.4	11315.1	14525.5	13057.2	18641.9
AGAP007643-RB	595.697	548.055	410.301	717.089	778.352	593.605	273.221	909.931	281.832
AGAP007643-RC	988.312	1386.07	881.936	1329.3	978.473	902.238	885.39	822.298	1304.81
AGAP007643-RD	2019.23	2956.57	2270.41	4228.23	2611.75	2600.02	2183.92	1576.53	2646.49
AGAP007644-RA	291	334	328	576	484	469	339	248	393
AGAP007645-RA	326	319	343	69	184	113	384	515	611
AGAP007646-RA	286	280	261	211	312	255	1130	1476	1202
AGAP007647-RA	268	823	352	2457	1865	2255	119	19	117
AGAP007648-RA	81	104	97	87	116	83	49	57	59
AGAP007649-RA	0	0	1	0	7	1	1	1	0
AGAP007650-RA	85	387	62	53	49	30	88	48	77
AGAP007651-RA	276	490	353	465	231	264	411	248	477
AGAP007652-RA	27	39	27	30	43	40	46	20	30
AGAP007653-RA	2606	4194	2553	2954	2838	2233	2733	2436	3737
AGAP007654-RA	58.6438	30.4955	46.2709	96.6413	121.547	385.362	24.0936	25.6355	60.0867
AGAP007654-RB	23.2301	33.5411	8.19978	12.3314	23.0124	28.5447	3.51997	11.1684	26.6885
AGAP007654-RC	4.11463	36.2113	4.37613	8.78343	24.881	102.942	3.70757	4.02528	14.0161
AGAP007654-RD	191.011	403.752	246.153	231.244	187.559	295.152	268.679	175.171	230.209
AGAP007655-RA	36	110	78	292	152	262	21	2	21
AGAP007656.R515	0	0	0	0	0	0	0	0	0
AGAP007656.R516	2	8	2	0	0	5	0	0	3
AGAP007657-RA	3813	5453	3376	2781	4892	2631	3434	5634	5455
AGAP007658-RA	335	522	353	369	406	254	363	349	496
AGAP007659.R425	33.0211	41.0293	35	10	30	12	24	15	26.0037
AGAP007660-RA	243	337	262	295	271	192	278	205	348
AGAP007661-RA	173	219	252	361	200	200	221	152	234
AGAP007662-RA	5685	5410	6430	2197	1867	1363	7819	7031	9674
AGAP007663-RA	1663	2372	1754	2748	2199	2589	1649	738	1442
AGAP007664.R72	32	16	11	19	26	9	17	23	35
AGAP007665-RA	895	1336	917	2459	1604	1838	742	416	741
AGAP007666-RA	800	1149	683	2324	1362	1660	386	233	431
AGAP007667-RA	299	684	271	1086	585	780	118	30	122
AGAP007668-RA	965	889	995	1125	1242	1031	1097	927	1113
AGAP007669.R247	27.5435	46.8075	26.6054	21.3012	24.9168	20.4116	43.8772	23.8887	28.6089
AGAP007670-RA	352.999	483.065	502.08	556.641	303.057	316.763	529.836	280.868	498.849
AGAP007670-RB	632.457	591.127	862.315	825.058	748.026	707.825	804.287	591.244	610.542
AGAP007671.R71	266	414	354	409	279	336	384	351	518
AGAP007672-RA	548	822	645	458	520	564	1436	1462	1545
AGAP007673-RA	0	0	0	0	0	0	0	1	1
AGAP007674.R512	45.9504	51.9273	35.967	103.291	40.7331	136.473	23.3282	25.904	65.2902
AGAP007674.R513	37.4813	54.3514	156.26	67.5913	79.351	337.267	60.0671	59.6342	82.4527
AGAP007674.R514	192.568	219.721	36.7735	169.117	202.916	313.259	67.6047	79.4618	125.257
AGAP007675.R70	1	1	2	0	41	1	7	20	19
AGAP007676.R69	4	15	4	19	8	1	15	2	5
AGAP007677.R68	0	0	0	0	0	0	0	0	2
AGAP007678.R246	5	5	0	3	15	2	0	1	2
AGAP007679-RA	6	5	6	21	20	16	3	7	3
AGAP007682.R67	949	1340	1330	567	1118	1020	1134	964	1510
AGAP007683-RA	500	814	591	659	475	492	518	415	658
AGAP007684-RA	374.067	368.042	417.024	636.124	578.599	421.08	96.5183	70.1057	113.165
AGAP007684-RB	423.933	337.958	430.976	637.876	421.401	360.92	91.4817	85.8943	145.835
AGAP007685-RA	1370	1524	1026	428	1236	662	1234	1536	1939
AGAP007686-RA	206.863	247.733	195.311	302.283	302.873	304.589	256.794	350.379	330.553
AGAP007686-RB	533.137	818.267	639.689	569.717	478.127	415.411	702.206	502.621	847.447
AGAP007687-RA	312.234	41.028	384.581	273.621	266.176	294.403	630.649	395.903	510.598
AGAP007687-RB	1038.77	1675.97	834.419	402.379	784.824	546.597	1404.35	2183.1	1945.4
AGAP007688-RA	752	1023	601	337	1003	384	702	1394	1104
AGAP007689-RA	499	778	565	904	642	588	605	417	633
AGAP007690-RA	2499	3648	2065	1007	1685	847	2690	4139	4514
AGAP007691-RA	45.417	55.3955	24.23	0.692558	69.2083	41.9846	0.219309	0	0.477792
AGAP007691-RB	0	0	53.4603	128.405	0.000337194	21.8218	19.8208	0	44.5222
AGAP007691-RC	13.583	28.6045	8.30976	113.902	37.7914	47.1936	22.9599	20	0
AGAP007692.R66	177	221	199	305	230	221	142	121	176
AGAP007693.R65	12	36	18	60	52	79	9	5	7
AGAP007694-RA	0.8125	0.3125	0.625	0.125	0.3125	0.1875	0.1875	0.375	0.547855
AGAP007695-RA	0	0	0	0	2	4	0	0	1
AGAP007696-RA	644	866	1037	1504	905	1110	884	694	881
AGAP007698-RA	687.478	1102.29	592.263	1185.16	973.621	910.838	639.596	1059.44	1059.26
AGAP007698-RB	2619.59	3049.46	2497.76	4006.37	3514.87	2375.62	2379.37	4354.81	3340.01
AGAP007698-RC	870.928	1243.26	1185.97	1394.47	1023.51	476.539	1148.03	1953.75	1159.73
AGAP007699-RA	25.3909	67.1814	78.3398	59.7385	95.4004	71.5763	55.6432	55.2072	30.2095
AGAP007699-RB	128.271	376.453	121.462	255.142	162.35	235.993	36.2502	53.8615	68.9341
AGAP007699-RC	944.338	1807.37	1154.2	2795.12	1851.25	2067.43	1013.11	909.931	1621.86
AGAP007700-RA	40	73	89	332	179	207	49	19	56
AGAP007701-RA	112	197	217	179	113	144	159	96	204
AGAP007702-RA	170	189	184	362	242	242	183	128	184
AGAP007703-RA	230	395	347	364	182	178	322	224	412
AGAP007704-RA	216	282	272	286	173	181	307	250	344
AGAP007705-RA	239	373	381	543	245	309	313	205	373
AGAP007706-RA	24	18	30	15	12	13	14	15	20
AGAP007707-RA	1105	1501	1059	785	1101	642	515	661	528
AGAP007710-RA	915	1588	865	1235	896	918	782	721	1154
AGAP007711-RA	990	3531	975	18782	9817	12827	717	144	750
AGAP007712-RA	300.419	268.891	191.64	277.283	320.134	177.114	353.608	1039.2	444.209
AGAP007712-RB	1356.58	1742.11	925.36	1291.72	1788.87	950.886	1254.39	2437.8	2210.79
AGAP007713-RA	101.864	118.253	71.0956	180.897	122.955	119.896	88.2354	80.1942	145.759
AGAP007713-RB	10.5943	12.8907	64.9192	51.1499	36.5565	34.0678	16.1946	23.5886	9.08416
AGAP007713-RC	122.077	58.802	64.2567	148.143	338.681	156.899	93.8731	154.872	152.288
AGAP007713-RD	785.465	1527.05	904.729	1760.81	781.807	1064.14	917.697	432.345	952.869
AGAP007714-RA	441	745	420	880	504	470	487	429	732
AGAP007717-RA	15793.9	15407.1	16685.9	7959.24	12446.9	6678.58	19640.9	23585.5	25888.8
AGAP007717-RB	597.094	978.923	538.151	670.488	1144.84	502.671	554.876	1231.37	650.257
AGAP007717-RC	12548	12948.9	12235	8071.27	10045.3	5787.75	13496.2	15674.1	19908.9
AGAP007718-RA	7	4	5	6	9	17	6	6	11
AGAP007719-RA	99	104	57	152	110	168	73	43	67
AGAP007720-RA	572	764	416	311	602	375	182	339	287
AGAP007721-RA	1420.94	2620.94	1231.97	2296.63	1302.31	1337.09	1409.39	1078.24	2109.6
AGAP007721-RB	254.494	434.569	224.333	278.087	257.831	150.354	413.438	209.034	497.769
AGAP007721-RC	72.5687	492.494	165.699	521.286	316.864	0.553569	0.174695	94.729	169.626
AGAP007722-RA	896	1386	1063	2412	1625	1670	983	708	1134
AGAP007723-RA	1550	2153	1417	1357	1874	1115	1735	2709	2508
AGAP007724-RA	923.209	1773.94	779.08	1714.09	1304.26	1065.58	699.661	1040.66	1365.05
AGAP007724-RB	82.5001	131.925	83.1537	101.515	135.964	147.931	43.7847	103.333	133.245
AGAP007724-RC	137.291	254.133	130.767	209.391	237.781	244.49	94.5542	83.0045	135.703
AGAP007725-RA	748	1488	736	1331	1313	836	784	1014	1197
AGAP007726-RA	1111	1663	880	1138	1406	751	1215	1879	1897
AGAP007727-RA	1273	2314	1069	1621	1391	1204	1631	1674	2274
AGAP007728-RA	309	539	284	367	392	337	329	373	456
AGAP007729.R64	725	1240	494	701	622	529	871	981	1208
AGAP007730.R509	244.45	584.567	207.252	317.127	356.052	311.927	249.048	331.038	263.133
AGAP007730.R510	277.13	286.994	215.436	130.75	165.19	2.2625e-07	317.506	376.902	350.198
AGAP007730.R511	129.42	238.439	74.3118	184.123	313.758	160.073	144.446	280.06	276.67
AGAP007731-RA	616	923	513	269	638	340	660	963	901
AGAP007732-RA	457.61	867.334	854.624	1118.32	699.718	896.276	642.724	645.081	804.263
AGAP007732-RB	117.39	15.666	100.376	69.6796	174.282	21.7245	92.2764	133.919	35.7365
AGAP007733-RA	53	26	27	9	52	20	28	60	20
AGAP007734.R737	1758.05	1912.94	2281.99	1288.99	1631.61	1178.3	1867.63	1850.92	2011.14
AGAP007734.R738	598.952	898.06	751.008	896.006	1213.39	731.699	218.366	322.085	330.864
AGAP007735-RA	106.933	56.1385	44.7078	182.623	179.391	229.256	57.614	115.333	72.5441
AGAP007736.R739	534.723	730.239	479.292	1366.34	1224.18	948.204	503.965	835.204	650.779
AGAP007736.R740	72.344	209.622	0	198.033	363.425	174.54	68.4215	173.463	231.676
AGAP007737-RA	2028	5275	2977	5904	3467	3552	982	505	1244
AGAP007738.R393	126	105	87	138	168	96	54	94	66
AGAP007739-RA	470	893	554	669	629	548	587	507	793
AGAP007740-RA	5411	4806	6039	7019	8229	7468	7952	5232	6262
AGAP007741-RA	114	180	160	201	122	136	169	95	179
AGAP007742-RA	632	908	757	855	675	676	790	679	844
AGAP007743-RA	796	969	548	1534	1679	882	515	679	684
AGAP007745-RA	0	1	1	1	1	1	0	0	0
AGAP007746-RA	0	0	0	0	0	0	0	1	0
AGAP007747-RA	0	9	1	5	2	1	0	0	0
AGAP007748-RA	0	0	0	0	0	0	0	0	0
AGAP007749-RA	502	968	638	689	657	586	604	664	928
AGAP007751-RA	622.357	876.144	775.989	671.994	561.085	426.584	665.683	773.433	925.079
AGAP007751-RB	2004.64	3773.86	2003.01	5074.01	3857.91	4004.42	4407.32	4744.57	6519.92
AGAP007752-RA	44	175	91	209	237	284	55	10	48
AGAP007753-RA	50.7765	69	67	335	161	478	17	9.39402	38
AGAP007753-RB	9.22349	0	0	0	0	0	0	8.60598	0
AGAP007754-RA	1397	2327	1507	2954	3666	2839	933	1100	1347
AGAP007755-RA	7	6	7	5	24	9	26	13	5
AGAP007756.R741	0	0	0	0	0	0	0	0	0
AGAP007756.R742	8	15	21	9	17	5	9	3	2
AGAP007757-RA	10	55	16	45	54	24	1	1	3
AGAP007759-RA	242	442	251	512	611	660	167	133	196
AGAP007760-RA	225	425	431	1716	709	719	233	74	290
AGAP007761.R394	330.575	481.926	270.197	106.147	354.065	227.84	372.339	574.859	498.92
AGAP007761.R395	233.546	293.796	292.502	410.126	398.003	634.985	402.977	226.537	313.381
AGAP007762-RA	17	6	7	10	10	41	21	23	19
AGAP007763-RA	1168	1301	1029	891	1236	753	1503	2457	2109
AGAP007764-RA	0	0	0	0	1	1	1	0	0
AGAP007765-RA	418	766	452	492	588	454	523	624	681
AGAP007766-RA	461	655	623	995	528	584	502	297	556
AGAP007767-RA	1	1	0	2	5	1	1	0	2
AGAP007768-RA	6947	10449	9506	10487	7401	9511	14741	6055	11292
AGAP007769-RA	137	171	148	138	126	130	160	105	120
AGAP007771-RA	2676.03	2099.63	2241.14	1460.9	3010.42	1141.57	2328.33	4502.04	3338.87
AGAP007772-RA	902	1234	1191	1043	895	886	1395	985	1506
AGAP007773-RA	377.567	480.882	501.882	651.589	346.805	434.024	537.092	391.343	587.176
AGAP007774.R743	491.635	646.114	565.35	700.401	690.044	527.173	244.967	221.24	368.507
AGAP007774.R744	67.7988	0.00389352	63.7672	0.0104539	63.1503	61.8035	78.9413	90.4161	90.317
AGAP007775-RA	118	166	156	112	93	111	192	138	223
AGAP007777-RA	110	294	111	355	293	262	73	20	53
AGAP007778-RA	1232	1553	1577	1171	1238	1062	1543	1523	1971
AGAP007779-RA	65	89	103	104	27	46	53	50	124
AGAP007780-RA	1869.18	2459.25	2465.04	4097.77	2405.02	2651.92	2798.03	1369.14	2579.85
AGAP007780-RB	55.8193	244.751	171.956	177.225	123.978	157.084	101.968	49.8644	117.148
AGAP007781-RA	5297	8049	5755	12154	10900	10791	4890	4230	5741
AGAP007782.R196	5	0	5	14	7	0	7	0	2
AGAP007783.R396	1	3	4	0	4	3	4	2	2
AGAP007784-RA	870	1476	1318	2723	2077	2108	911	590	1122
AGAP007785-RA	71	104	149	56	19	17	93	49	75
AGAP007786-RA	4699	5891	5673	5573	4030	4540	4714	3434	4959
AGAP007787-RA	31	45	44	56	90	65	51	50	64
AGAP007788-RA	0	0	50.7335	707.141	631.045	131.657	0	0	0
AGAP007788-RB	1095.24	1307.5	1095.13	456.365	1616.43	579.773	2568.8	5109.22	3523.8
AGAP007788-RC	255.757	346.501	255.138	309.494	564.527	464.57	484.203	869.778	837.2
AGAP007789-RA	2226	3049	2773	529	797	629	1432	1905	1926
AGAP007790-RA	342.92	505.232	373.174	1353.59	1119.08	881.678	271.897	83.9225	262.525
AGAP007790-RB	50.6885	20.8365	0	0	67.1101	23.2639	0	0	0
AGAP007790-RC	63.3911	246.932	137.826	412.414	195.81	432.058	32.1032	51.0775	58.4754
AGAP007791-RA	3465.42	3406.57	2296.77	2981.52	2403.94	1808.26	2318.65	1871.46	2367.81
AGAP007791-RB	752.504	737.537	697.594	615.24	510.91	335.811	807.401	746.054	1544.33
AGAP007791-RC	184.416	253.002	115.292	199.368	181.478	87.5956	132.581	130.288	217.987
AGAP007791-RD	102.358	98.2303	16.8899	0	91.0952	21.7427	61.6319	79.413	49.049
AGAP007791-RE	51.2999	133.659	27.4571	47.8735	55.5738	8.58917	62.7337	123.784	34.829
AGAP007792-RA	1448.01	1129.02	1186.57	1564	3206	1878.81	1013.01	2198.03	1141
AGAP007793-RA	0	0	3	0	0	41	0	1	1
AGAP007794-RA	1	0	0	0	0	1	0	0	1
AGAP007795-RA	2	0	2	0	0	2	0	0	1
AGAP007796-RA	395.905	449.964	394.648	312.935	408.28	367.44	404.566	383.108	347.225
AGAP007796-RB	1676.09	2389.04	1618.35	2249.06	2532.72	1531.56	1688.43	1564.89	2271.78
AGAP007797-RA	11	5	0	10	10	14	0	0	0
AGAP007798-RA	129	172	94	49	66	103	61	59	92
AGAP007799.R397	99	167	88	14	5	5	34	45	67
AGAP007800-RA	2	6	1	0	10	9	0	4	3
AGAP007801-RA	6113	4727	6285	5578.51	8057	5660.57	4990.32	4496.91	6887
AGAP007802-RA	490	401	588	593	1216	550.096	587	1079	682
AGAP007803.R399	2652.23	2698.25	2440.28	1007.1	2668.31	1324.19	2953.85	3652.4	4240.66
AGAP007804-RA	216	291	257	274	179	178	268	245	346
AGAP007805-RA	942	1465	1390	1869	1176	1244	1059	800	1324
AGAP007806-RA	2121.95	3107.44	2807.54	4250.6	2681.1	3487.75	2229.77	1419.2	2430.15
AGAP007806-RB	361.757	305.75	459.156	453.691	244.021	256.049	135.616	60.7892	157.752
AGAP007806-RC	297.292	433.81	392.306	542.713	201.879	406.205	68.6134	76.0073	176.103
AGAP007807-RA	505.409	424.751	376.448	599.019	747.366	345.539	372.625	658.186	516.423
AGAP007808-RA	6519.93	5665.88	7746.95	4857.87	6992.8	3585.2	7701.61	13201.2	9926.27
AGAP007809-RA	783	1075	1242	1277	736	1007	947	456	862
AGAP007810-RA	3123	3118	2403	688	3234	1194	2675	3848	3632
AGAP007811-RA	159	220	201	223	153	181	211	131	209
AGAP007812-RA	268	360	367	466	284	291	354	235	344
AGAP007813-RA	234	314	256	368	185	234	311	148	317
AGAP007817-RA	58	71.6986	84.7326	79	29	25	42.3077	43.2412	87
AGAP007818-RA	185	287	208	351	146	174	307	156	305
AGAP007819.R197	175.454	169.598	74.4365	0.000266009	294.617	99.9582	72.1466	242.68	4.60061e-05
AGAP007819.R198	166.546	268.402	161.563	183	116.383	81.0418	230.853	304.32	505
AGAP007821-RA	161	250.301	275.267	568	421	1421	690.692	255.759	451
AGAP007822-RA	0	0	0	0	0	0	0	2	0
AGAP007823-RA	0	0	0	0	0	0	0	0	0
AGAP007824.R141	0	0	0	0	0	0	0	1	1
AGAP007825-RA	293	321	323	261	208	170	259	217	303
AGAP007826-RA	367	477	330	267	297	159	254	271	296
AGAP007827-RA	109.309	233.021	230.343	100.377	149.147	77.6798	83.8486	69.5259	73.9079
AGAP007827-RB	7832.69	8666.98	9420.66	7844.62	6654.85	6225.32	13830.2	8676.47	12982.1
AGAP007828-RA	610	770	799	878	568	703	817	458	863
AGAP007830-RA	1	0	0	0	0	0	1	1	6
AGAP007831-RA	461	770	587	828	551	532	526	387	741
AGAP007832-RA	356.755	486.536	367.381	421.92	301.477	312.09	898.388	1015.44	799.172
AGAP007832-RB	317.245	408.464	423.619	250.08	154.523	305.91	758.612	321.557	719.828
AGAP007833-RA	713	1173	651	569	802	513	734	893	1244
AGAP007834-RA	365	474	503	533	326	364	430	240	517
AGAP007835-RA	980	1438	1041	428	797	606	854	1406	1447
AGAP007836.R745	414.467	583.993	587.027	793.401	419.294	505.823	45.3169	191.897	316.513
AGAP007836.R746	111.83	129.732	52.4026	133.399	263.387	197.839	28.1834	152.809	100.581
AGAP007836.R747	395.703	489.275	324.499	207.2	395.286	320.338	406.5	226.294	280.905
AGAP007837-RA	14	42	29.0718	32.0858	29.0326	21	8	13	16
AGAP007838-RA	0.219373	65.6741	77.3876	209.746	35.6018	67.2393	33.3805	16.4813	67.5398
AGAP007838-RB	66.7806	61.3259	59.6124	118.168	42.3982	59.7607	8.61949	17.5187	8.46025
AGAP007839.R199	406.27	371.459	211.397	198.219	195.815	182.558	227.923	487.556	368.428
AGAP007839.R200	589.887	586.541	528.417	200.781	533.678	239.266	675.235	943.437	817.74
AGAP007841-RA	5123	5409	7243	12247	6604	8212	6425	3012	5422
AGAP007844.R401	164	262	222	330	283	266	232	193	277
AGAP007845-RA	88	125	117	167	121	129	135	81	132
AGAP007846.R402	42.2351	19.055	38.1916	24.0233	63.169	50.1412	32.3767	61.9629	54.3604
AGAP007847.R403	400.441	389.777	192.701	163.843	396.083	1071.47	314.819	583.334	696.93
AGAP007847.R404	101.559	103.223	107.299	94.1565	365.917	587.526	175.181	215.666	214.07
AGAP007848-RA	7	4	4	7	26	63	6	3	16
AGAP007849.R748	0	0	5.14909	0	12.2536	3.89661	6.52956	43.9278	8.90843
AGAP007849.R749	160.262	118.626	121.367	240.831	181.523	99.1458	53.6916	9.02452	88.2268
AGAP007849.R750	26.7376	56.374	27.4835	8.16913	41.2237	24.9576	43.7789	42.0477	11.8648
AGAP007851-RA	2941	5592	3629	10375	7279	3668	1404	727	1626
AGAP007852-RA	3956.47	6064.84	5432.34	11303.4	7994.13	9115.14	7334.22	5495.09	7708.08
AGAP007852-RB	3523.53	5390.16	3998.66	4400.62	3934.87	5952.86	5637.78	4316.91	7627.92
AGAP007853-RA	294	403	425	515	323	312	439	226	390
AGAP007854-RA	8	0	5.89194	4	4	9.36756	11	3.58713	6.37203
AGAP007855-RA	0	4	4	3	9	24	23	9	21
AGAP007856-RA	0	0	0	0	0	0	0	1	0
AGAP007857-RA	511.583	868.156	1168.38	2517	1965.62	1507.66	396.766	179.169	613.503
AGAP007858-RA	5	39	22	35	49	46	1	5	16
AGAP007859-RA	0	0	0	0	0	0	0	0	0
AGAP007860-RA	126.569	164.736	160.011	179.488	157.576	183.012	179.781	114.192	244.684
AGAP007860-RB	178.431	190.264	179.989	164.512	157.424	175.988	207.219	112.808	157.316
AGAP007861-RA	28	73	37	15	39	16	38	25	50
AGAP007862-RA	328	353	385	433	281	282	270	150	276
AGAP007863-RA	2166	2662	3244	2253	1787	1637	2635	2484	3185
AGAP007864-RA	146.892	670.804	445.664	387.093	324.426	374.589	287.9	80.4768	376.363
AGAP007864-RB	199.943	137.99	110.494	254.398	277.017	103.217	148.575	116.503	310.006
AGAP007864-RC	792.165	928.205	707.841	924.509	829.557	664.194	715.525	811.02	666.632
AGAP007865-RA	921	1092	720	426	1351	473	910	1551	1398
AGAP007866-RA	3	7	2	3	13	8	0	0	6
AGAP007867-RA	9523	11726	11634	8961	10607	7237	9288	8026	9716
AGAP007868-RA	702	792	897	924	743	612	808	604	802
AGAP007869-RA	159	131	120	68	100	78	64	84	106
AGAP007870-RA	940.4	1395.1	1266.89	775.44	849.659	714	1249.11	1381.43	1360.91
AGAP007871-RA	1178	1856	1539	2233	1622	1396	1225	1040	1517
AGAP007872-RA	476	802	657	989	515	712	599	428	686
AGAP007873-RA	1755	1663	1458	942	1909	884	1553	2065	2080
AGAP007874-RA	827	1295	1177	1587	964	923	1049	937	1359
AGAP007875-RA	88	125	117	226	159	225	128	110	147
AGAP007876-RA	48.3746	84.7617	60.1554	291.808	128.742	79.9145	61.9668	28.6278	64.3985
AGAP007876-RB	5.43505	0	8.96288	2.89069	9.88766	4.36078	3.71886	3.39054	4.24782
AGAP007877-RA	441.36	580.881	543.273	547.538	528.332	362.775	630.146	491.684	593.099
AGAP007877-RB	338.64	441.119	315.727	308.462	608.668	312.225	267.854	366.316	455.901
AGAP007878-RA	39	32	30	20	70	27	43	67	48
AGAP007879-RA	98	146	143	483	341	306	122	119	202
AGAP007880-RA	88	122	103	109	127	137	70	73	89
AGAP007881-RA	98	112	136	183	119	145	103	75	104
AGAP007882-RA	482	503	675	705	588	630	702	415	583
AGAP007883-RA	124	114	66	96	77	42	51	70	91
AGAP007884-RA	87	119	141	107	77	112	143	56	121
AGAP007885-RA	1163	1943	1450	2269	1299	1476	1491	996	1503
AGAP007886-RA	201.298	311.946	304.647	92.4334	150.009	124.181	370.575	218.903	396.476
AGAP007886-RB	133.38	76.6041	39.2989	8.7528	82.781	67.4102	73.9575	73.9845	101.807
AGAP007886-RC	61.5975	53.0591	14.453	93.5556	34.7431	38.7308	33.4382	11.274	42.1291
AGAP007886-RD	133.724	133.391	219.601	162.258	150.467	116.678	276.029	230.838	239.587
AGAP007887-RA	3177	4280	3919	1949	2908	2108	2808	2726	3207
AGAP007888-RA	1923.56	2098.71	1847.68	564.265	1397.68	932.591	2129.69	3273.75	3105.62
AGAP007888-RB	479.44	776.294	287.322	195.735	549.317	290.409	258.305	504.253	564.376
AGAP007889-RA	395	644	457	351	331	391	339	285	388
AGAP007890-RA	259	297	324	371	231	252	323	216	287
AGAP007891-RA	691	851	924	838	758	691	848	528	962
AGAP007892-RA	1497.92	1512.8	1362.59	1026.77	1514.29	686.003	1325.84	2065.27	1928.75
AGAP007892-RB	1121.02	1049.2	770.411	838.228	1295.17	516.997	938.164	1713.73	1287.25
AGAP007893-RA	362	532	497	571	326	324	567	293	522
AGAP007894-RA	478	784	823	706	487	542	972	623	933
AGAP007895-RA	1017	1607	1011	793	859	756	1283	1253	1986
AGAP007896-RA	254	314	309	329	332	379	287	179	358
AGAP007897-RA	598	746	442	271	665	312	396	751	772
AGAP007899-RA	72	131	107	130	88	112	88	64	80
AGAP007901-RA	402.665	534.36	490.112	407.437	438.761	440.917	393.909	348.505	371.725
AGAP007901-RB	183.559	247.526	231.649	277.313	260.892	476.212	179.231	121.588	124.666
AGAP007901-RC	2411.32	3763.41	2618.13	3698.84	1978.22	2030.63	2500.54	2302.79	3737.3
AGAP007901-RD	220.988	190.53	98.0063	243.089	267.178	239.117	161.952	282.151	267.478
AGAP007901-RE	407.859	500.352	356.624	268.808	243.922	326.16	447.742	269.053	427.975
AGAP007901-RF	319.604	185.743	308.115	255.264	233.854	211.017	137.37	314.946	140.851
AGAP007901-RG	564.007	520.082	431.361	606.252	716.177	1668.95	326.255	209.964	313.001
AGAP007902-RA	1552	1819	1786	622	1584	1146	1920	1961	2122
AGAP007903-RA	4309.16	4922.55	5927.26	1712.28	2151.62	2873.64	6611.69	4219.51	6869.49
AGAP007903-RB	252.841	152.454	234.741	53.7194	237.38	79.3631	432.309	468.493	260.512
AGAP007904-RA	82	73	57	14	64	17	38	47	36
AGAP007905-RA	27	30	21	30	42	17	34	29	49
AGAP007906-RA	0	1	0	2	5	1	0	0	1
AGAP007907-RA	0	0	0	5	2	8	1	1	1
AGAP007908-RA	3	0	0	0	3	0	10	2	3
AGAP007909-RA	22	12	13	15	61	23	33	16	18
AGAP007910-RA	149	155	192	226	143	106	220	139	211
AGAP007911-RA	805	1288.61	1257	1727	779	852	1165	857	1435
AGAP007912-RA	287	345.391	324	382	275	224	369	259	382
AGAP007913-RA	755	1096	1139	1217	749	1099	1279	469	1025
AGAP007914-RA	120	178	145	107	166	101	106	109	145
AGAP007915-RA	108	114	84	174	462	165	78	91	66.0158
AGAP007916-RA	0	0	0	0	0	0	0	0	4
AGAP007917-RA	910	1616	872	610	1056	932	943	794	1094
AGAP007918-RA	525.892	1060.37	679.773	1914.39	2392.12	2602.26	278.584	136.397	289.29
AGAP007919-RA	1208	1812	1320	1521	1566	1006	1304	1306	1596
AGAP007920-RA	6251	9782	6013	8925	7311	7018	4664	2781	5381
AGAP007921-RA	1424	2067	1840	2629	1545	2002	1554	940	1887
AGAP007922-RA	731	1112	984	1214	633	980	1040	514	1044
AGAP007923-RA	444	624	509	247	428	269	451	552	718
AGAP007924-RA	36	46	48	34	133	48	19	62	86
AGAP007925-RA	442.231	747.884	491.68	97.4027	673.653	148.735	542.223	779.978	600.459
AGAP007925-RB	728.769	623.116	563.32	465.597	489.347	554.265	724.777	750.022	979.541
AGAP007926-RA	657	1025	619	859	649	647	752	536	822
AGAP007927-RA	3485.52	3369	4079.5	4038	4790.56	4272	5064	3143.83	4127.56
AGAP007928-RA	5088.06	4767.51	4435.95	2356.95	5416.11	2042.35	5127.63	8144.64	6653.36
AGAP007929-RA	64	95	65	139	79	91	116	67	110
AGAP007932-RA	2118	2202	2301	1875	2189	1951	915	813	875
AGAP007933-RA	397	727	367	941	559	503	184	166	188
AGAP007934-RA	101.249	196.537	158.624	253.921	136.651	117.15	170.013	70.2445	164.72
AGAP007934-RB	617.751	1045.46	498.376	721.079	703.349	588.85	623.987	759.756	972.28
AGAP007935-RA	1272	1247	1130	1251	2883	1406	613	831	763
AGAP007936-RA	207	363	236	467	242	314	304	202	355
AGAP007937-RA	537	894	649	936	573	673	669	354	709
AGAP007938-RA	937	1220	894	1408	932	782	782	875	1132
AGAP007939-RA	4491	8136	4250	8924	7307	8332	4404	3237	5996
AGAP007940-RA	2709.05	3280.28	2354.55	2293.82	2858.42	2103.17	2987.47	3226.84	4239.4
AGAP007940-RB	421.847	757.368	364.915	1040.18	634.585	530.704	403.117	359.33	812.257
AGAP007940-RC	3411.11	5448.35	2876.53	2151	2736.99	2664.13	3997.41	4448.83	4307.34
AGAP007941-RA	789	1323	920	945	768	905	908	621	988
AGAP007942-RA	1986.4	1523.51	839.377	1174.63	3284.37	1444.37	1241.81	3207.03	1315.67
AGAP007942-RB	3355.6	3605.49	2218.62	1409.37	3886.63	1790.63	2921.19	6788.97	3983.33
AGAP007943-RA	150	151	128	229	180	141	209	138	253
AGAP007944-RA	1100	1955	1077	1604	1130	1180	1410	1278	1975
AGAP007945-RA	17	7	4	10	16	7	17	5	20
AGAP007946-RA	2.97794	6.09797	4.26281	2.58679	0	2.28876	0	13.242	5.61435
AGAP007946-RB	6.02206	4.90203	5.73719	13.4132	6	4.71124	6	11.758	12.3857
AGAP007947-RA	72	111	55	156	114	98	38	44	64
AGAP007948-RA	341	613	318	676	564	623	336	418	569
AGAP007949-RA	24	17	58	22	45	87	63	33	59
AGAP007950-RA	540	870	480	690	636	560	591	468	657
AGAP007951-RA	8	3	1	9	5	5	3	3	1
AGAP007952-RA	53.7606	106.63	19.7351	178.941	119.311	54.1983	17.9899	114.57	133.75
AGAP007952-RB	471.45	928.682	423.677	617.996	583.546	643.913	514.371	591.375	704.974
AGAP007953-RA	344	496	361	539	451	277	383	485	606
AGAP007954-RA	3410	4791	4187	2794	2610	2338	4112	3200	4963
AGAP007955-RA	177	236	241	269	213	183	190	193	256
AGAP007956-RA	283	350	291	236	148	150	235	158	308
AGAP007957-RA	3025.76	3926.91	3463.03	2831.29	7291.44	5249.28	2103.98	2672.65	2493.77
AGAP007957-RB	5383.24	7197.09	3891.97	1750.71	4780.56	1925.72	5311.02	11453.4	6885.23
AGAP007958-RA	395	481	413	697	542	476	485	324	432
AGAP007959-RA	0	0	0	0	1	0	0	0	0
AGAP007959-RB	0	0	0	0	0	0	0	0	0
AGAP007962-RA	107	248	130	156	168	141	105	129	263
AGAP007963-RA	1042	1367	1237	5848	4469	2715	606	448	853
AGAP007964-RA	4	2	2	2	0	0	0	0	3
AGAP007965-RA	408	516	503	579	425	427	561	406	660
AGAP007966-RA	6498.5	7574.25	8788.44	13748.8	7262.63	8849.95	8731.76	4561.71	7976.58
AGAP007966-RB	6415.5	9491.75	10219.6	16422.2	8219.37	10191.1	9264.24	5635.29	9009.42
AGAP007967-RA	510	1001	655	960	652	476	590	557	1188
AGAP007968-RA	632.514	1030.02	1063.92	1050.23	599.399	715.833	636.746	453.956	834.288
AGAP007968-RB	61.4865	142.98	155.078	166.771	84.6008	74.1671	146.254	86.0436	153.712
AGAP007969-RA	994	1455	1070	1007	1140	837	968	1258	1302
AGAP007970-RA	12515	15612	13879	6246	8573	4800	16695	17818	22968
AGAP007971-RA	134	237	205	217	163	154	176	172	270
AGAP007972-RA	292	365	252	108	168	135	386	395	465
AGAP007973-RA	343.908	454.418	278.191	149.281	151.21	40.7836	581.21	627.496	827.204
AGAP007973-RB	225.092	231.582	397.809	144.719	91.7896	73.2164	426.79	286.504	449.796
AGAP007974-RA	2379	2387	2111	831	1051	481	2820	2788	3715
AGAP007975-RA	3348.43	4004.81	4327.68	6075.13	5878.98	4987.69	4410.12	3526.57	4891.59
AGAP007975-RB	1399.57	1776.19	1167.32	1757.87	1404.02	1371.31	1381.88	1486.43	1361.41
AGAP007976-RA	595	900	96	4188	4039	7261	37	4	5
AGAP007977-RA	552	760	820	777	627	589	745	511	778
AGAP007978-RA	627	765	749	452	537	360	615	536	708
AGAP007979-RA	28	57	23	0	8	1	125	174	206
AGAP007980-RA	33	56	28	23	37	50	13	13	22
AGAP007981-RA	162	292	140	719	532	950	81	89	100
AGAP007982-RA	324	373	328	522	470	512	448	305	375
AGAP007983-RA	216.42	360.518	338.755	393.458	177.275	282.565	374.777	155.961	395.419
AGAP007983-RB	1017.58	1644.48	1538.25	1778.54	1123.73	1098.43	1577.22	1135.04	2141.58
AGAP007984-RA	481	800	717	873	561	524	687	658	1042
AGAP007985-RA	4242.34	3986.35	4325.4	2102.08	3015.17	1921.44	6133.43	7370.99	5983.88
AGAP007987-RA	308	333	304	329	389	250	147	136	209
AGAP007988-RA	52	39	41	46	50	53	41	24	40
AGAP007989-RA	228	316	307	114	290	182	332	377	470
AGAP007990-RA	62	470	79	2167	1197	1623	10	1	6
AGAP007991-RA	1	26	12	60	34	32	4	1	5
AGAP007992-RA	115	52	216	366	240	1158	413	58	249
AGAP007993-RA	2	5	2	2	4	33	11	1	6
AGAP007994-RA	476	474	534	210	366	235	744	415	734
AGAP007998-RA	1053.1	1589.53	1001.33	812.696	1238.87	862.744	1115.74	1510.93	1474.73
AGAP007998-RB	0	0	0	0	0	12.6914	0	0	0
AGAP007999-RA	178	322	296	245	340	211	292	284	457
AGAP008000-RA	285	262	311	594	464	392	346	186	392
AGAP008001-RA	1391.67	1637.76	1780.84	1742.92	1495.39	1540.3	1539.69	731.28	1360.58
AGAP008001-RB	63.3331	72.2447	100.157	172.078	205.61	103.699	66.3119	52.7199	77.4194
AGAP008002-RA	83	75	42	156	22	17	72	34	77
AGAP008003-RA	994.039	1110.25	1079.11	844.033	656.073	607.009	2204.27	1584.26	2190.17
AGAP008004-RA	3075.96	6810.75	3631.89	28787	8033.93	8650.99	1924.73	581.739	1388.83
AGAP008005-RA	6	23	10	3	4	6	18	5	24
AGAP008006-RA	1152.16	1939.21	1478.22	1893.34	1306.25	1157.25	1417.64	1364.29	2000.31
AGAP008007-RA	2260	3754	2103	2332	2477	1878	2553	3027	3940
AGAP008008-RA	1125	1305	1354	1611	994	1327	1569	673	1425
AGAP008009-RA	69	29	63	99	95	157	96	39	55
AGAP008010-RA	6	9	7	55	35	30	1	2	3
AGAP008011-RA	56.4867	188.308	100.711	532.446	310.688	347.394	20.563	3	29.9709
AGAP008012-RA	78.5133	245.692	85.2889	594.554	318.312	409.606	60.437	1	28.0291
AGAP008013-RA	27.8592	0	193.769	118.278	46.5508	373.157	98.2785	0.0204499	2.20302e-08
AGAP008013-RB	522.141	1512	485.231	2824.72	1850.45	2456.84	175.721	65.9796	249
AGAP008014-RA	51.8128	56.8149	22.3874	207.196	73.9623	45.8634	0	0	18.721
AGAP008014-RB	764.319	1116.28	634.172	1106.06	769.255	783.776	177.006	100.647	148.781
AGAP008014-RC	473.383	638.572	186.93	140.758	168.634	169.622	60.6052	52.3354	81.9809
AGAP008014-RD	27.4847	26.3337	9.51079	33.0099	30.0827	25.6011	6.38866	11.0177	2.94939
AGAP008014-RE	0	0	0	26.9746	28.066	28.138	0	0	68.5681
AGAP008015-RA	3	5	2	0	10	4	0	5	7
AGAP008016-RA	292	428	310	257	504	253	155	215	252
AGAP008017-RA	926.118	840.148	678.315	0	107.558	0	623.315	1323.77	1306.35
AGAP008017-RB	1784.88	1520.85	1875.68	1837	3836.44	1364	1502.69	2578.23	1783.65
AGAP008018-RA	673	753	766	1504	918	870	457	276	493
AGAP008019-RA	7	16	11	36	17	22	14	9	10
AGAP008020-RA	141.697	213.26	161.648	160.434	153.091	193.189	77.4896	37.2724	84.0889
AGAP008022-RA	24	24	24	47	49	34	7	7	3
AGAP008023-RA	3	8	9	9	15	6	4	1	11
AGAP008025-RA	199	219	174	411	497	457	98	102	119
AGAP008026-RA	2232	1718	2608	1978	2003	1267	2400	2964	2765
AGAP008027-RA	1266.01	1818.2	1367.13	2371.34	1346.53	1978.63	964.74	1058.09	1047.38
AGAP008027-RB	1026.99	1617.8	1012.87	2327.66	1757.47	2488.37	1222.26	1074.91	1829.62
AGAP008028-RA	1903.91	2426.61	2158.42	427.427	929.473	252.242	1984.95	3661.6	2952.73
AGAP008028-RB	86.4108	152.329	101.536	139.442	205.455	61.2847	46.991	114.883	113.269
AGAP008028-RC	68.6822	0.0588537	0.0399112	231.131	506.072	322.474	0.0598137	0.515947	0.000995602
AGAP008029-RA	0.8125	0.3125	0.625	0.125	0.3125	0.1875	0.1875	0.375	0.547855
AGAP008030-RA	0.8125	0.3125	0.625	0.125	0.3125	0.1875	0.1875	0.375	0.547855
AGAP008033-RA	432	632	504	540	440	362	460	312	494
AGAP008034-RA	467	732	525	534	508	509	474	370	519
AGAP008035-RA	335	369	573	1151	983	1252	357	287	455
AGAP008036-RA	1226	1690	1531	2473	1685	1559	1342	1269	2341
AGAP008036-RB	0	0	0	0	0	0	0	0	0
AGAP008037-RA	221	309	227	271	182	282	204	188	410
AGAP008039-RA	0	0	0	0	0	0	0	0	0
AGAP008039-RB	0	0	0	0	0	0	0	0	0
AGAP008040-RA	1	0	0	0	0	0	1	2	0
AGAP008041-RA	361.937	477.149	404.695	407.945	328.742	292.434	366.542	328.24	434.629
AGAP008042-RA	379.063	637.851	583.305	703.055	640.258	525.566	500.458	398.76	506.371
AGAP008043-RA	135	305	222	320	231	271	166	150	229
AGAP008044-RA	800	1158	959	852	719	701	821	556	922
AGAP008045-RA	359	464	480	520	342	419	501	260	505
AGAP008046-RA	1569	2090	1156	1417	1626	1036	1364	2054	1960
AGAP008047-RA	1266	1530	1391	363	1062	570	1566	1546	2119
AGAP008048-RA	366	424	297	236	355	297	354	330	487
AGAP008049-RA	605	782	883	1268	665	929	765	517	800
AGAP008050-RA	57.5305	78.4786	53.4381	138.4	60.0643	86.7341	100.246	52.7644	74.5265
AGAP008050-RB	363.469	486.521	559.562	533.6	365.936	273.266	475.754	353.236	506.473
AGAP008051-RA	13834.8	24223.8	17761.6	18819.7	9312.75	8445.56	6499.33	4172	11303.1
AGAP008052-RA	129	165.033	205.146	66	22	72	15	24	55.0146
AGAP008053-RA	720	973	777	966	729	636	839	520	715
AGAP008054-RA	104.185	0	66.5432	0.000303653	0.00110033	73.5157	0	31.6205	0
AGAP008054-RB	26342.7	56486.6	38078.6	6649.99	2720.51	2603.85	14203	10582.5	26320
AGAP008054-RC	483.336	760.565	378.144	2104.31	503.971	1040.71	58.7037	26.2029	69.0932
AGAP008054-RD	7.80636e-07	1.49714e-08	0	0.000382577	75.763	9.35623	0	66.6373	36.7619
AGAP008055-RA	794	1950	546	10922	3990	7936	12	0	1
AGAP008056-RA	2299	3665	2742	2947	1265	1824	3371	1905	3998
AGAP008059-RA	62.2319	131.177	47.3338	536.048	348.579	455.034	83.0913	78.9476	90.0055
AGAP008059-RB	130.768	262.823	155.666	1120.95	782.421	907.966	57.9087	18.3517	53.9945
AGAP008060-RA	7068	13973	8650	11833	6033	6062	2372	1159	3283
AGAP008061-RA	1157	2667	1876	4693	2525	3137	971	182	712
AGAP008062-RA	441	631	440	865	1147	823	310	308	409
AGAP008063-RA	226	360	304	360	242	247	307	183	317
AGAP008064-RA	285	477	305	265	271	237	295	314	382
AGAP008065-RA	6	4	3	1	9	3	3	8	9
AGAP008066-RA	0.923077	0.846154	0.461538	0.230769	1	0.153846	1.46154	3.84615	1.23077
AGAP008067-RA	3	0	1	0	0	0	1	0	0
AGAP008068-RA	0	0	0	0	0	0	0.2	1	0
AGAP008069-RA	0	0	0	0	0	0.125	0	0.125	0.125
AGAP008070-RA	0	1	0	0	0	0	1	1	0
AGAP008071-RA	1	0	0	0	0	0	0	1	3
AGAP008072-RA	10	2	9	1	6	20	9	20	29
AGAP008073-RA	477	744	741	860	561	509	700	349	581
AGAP008074-RA	232	386	335	285	308	291	280	225	296
AGAP008077-RA	114.338	82.2818	85.3246	170.352	331.685	175.765	107.207	173.624	112.309
AGAP008078-RA	908	1753	1042	1985	931	1042	1226	854	1720
AGAP008080-RA	0	5	0	10	2	0	3	1	9
AGAP008081-RA	7	5	1	0	1	0	5	11	6
AGAP008082-RA	676.69	1398.81	579.611	992.769	1100.46	1541.49	806.201	1105.92	944.243
AGAP008082-RB	3.31035	31.4119	18.0578	13.9544	35.3225	0	29.979	3.5887	10.1628
AGAP008082-RC	186	296.781	279.332	190.276	295.213	129.513	161.82	169.491	232.594
AGAP008083-RA	1116.29	1159.02	1090.54	958.458	1363.36	1067.25	692.38	922.181	681.656
AGAP008084-RA	299	350	302	336	266	252	363	243	401
AGAP008085-RA	685	1132	746	481	858	639	801	809	1090
AGAP008086-RA	1523	2090	2436	2688	1784	2100	2212	1240	2460
AGAP008087-RA	248	274	162	60	310	127	211	330	275
AGAP008088-RA	154	148	229	245	167	143	185	115	168
AGAP008089-RA	583	639	512	510	915	413	459	728	629
AGAP008090-RA	119	166	161	124	210	147	88	113	208
AGAP008091-RA	1529.02	2165.15	1527.91	2276.79	4076.97	3183.51	309.225	323.808	567.883
AGAP008091-RB	87.9775	219.845	198.087	777.212	86.0344	130.489	49.7751	11.1924	82.1171
AGAP008092-RA	194.174	365.319	253.553	271.297	187.561	214.763	210.805	159.063	266.688
AGAP008092-RB	17.8262	7.68138	24.4471	10.7027	7.43924	8.23747	21.1947	20.9366	16.3124
AGAP008093-RA	103	84	89	149	166	103	38	34	38
AGAP008094-RA	271	506	367	425	237	275	357	187	334
AGAP008095-RA	165	195	194	122	235	125	195	250	236
AGAP008096-RA	346	314	326	379	227	216	264	283	311
AGAP008097-RA	203	223	238	95	116	121	156	94	205
AGAP008098-RA	1399	1364	1471	1200	1366	772	1516	1747	1857
AGAP008099-RA	337	578	448	579	364	462	398	275	483
AGAP008100-RA	712.877	728.808	494.3	678.427	1503.99	702.492	733.424	1133.95	1024.15
AGAP008100-RB	296.123	300.192	191.7	75.5728	0.00661132	0.507834	175.576	806.047	335.849
AGAP008105-RA	1285	1701.17	1062	801	1405	672	1221.72	1878.81	1849.64
AGAP008106-RA	359	456	427	494	288	342	436	237	461
AGAP008107-RA	945	1090	1002	1122	935	751	983	840	1138
AGAP008108-RA	385	477	646	580	354	317	599	355	767
AGAP008109-RA	52.1875	61.7501	117.87	249.654	201.655	76.0332	13.0248	0	32.5133
AGAP008109-RB	0.0503088	12.977	16.3161	37.8873	12.3367	20.837	0	15.2301	0
AGAP008109-RC	942.762	1268.27	759.814	3356.46	1305.01	1388.13	356.975	235.77	583.487
AGAP008110-RA	281	348	436	445	266	280	365	210	359
AGAP008111-RA	450	613	642	726	427	470	787	444	746
AGAP008112-RA	5	0	5	4	6	3	0	7	6
AGAP008113-RA	12432.5	15770.3	13277.1	9743.53	9616.34	8638.38	13278.5	13562.1	15903.3
AGAP008113-RB	130.468	166.741	156.882	132.47	129.659	86.6211	189.544	247.887	180.74
AGAP008114-RA	3	10	0	0	2	2	0	0	1
AGAP008115-RA	1520	2512	1359	3027	4477	2617	427	499	575
AGAP008116-RA	21	25	19	3	8	1	0	1	1
AGAP008117-RA	392	431	321	104	253	137	408	510	533
AGAP008118-RA	386	422	338	317	530	335	381	420	469
AGAP008119-RA	1	0	0	0	0	0	0	0	0
AGAP008120-RA	0	0	0	0	0	0	0	0	0
AGAP008121-RA	0	5	0	1	11	0	7	6	2
AGAP008122-RA	363	562	379	480	351	360	421	253	451
AGAP008123-RA	5	3	13	25	19	5	11	3	9
AGAP008124-RA	91	121	109	92	124	93	82	69	115
AGAP008125-RA	90	152	71	263.977	218	234	211	150	245
AGAP008126-RA	1	0	0	1.02276	2	0	0	2	0
AGAP008129-RA	59	79	106	95	53	47	100	47	88
AGAP008130-RA	2106	2662	1715	1233	1878	830	1990	3475	3451
AGAP008131-RA	262	377	324	365	280	282	270	199	312
AGAP008132-RA	424	567	539	597	519	414	497	462	640
AGAP008133-RA	1178	1668	1180	738	1016	555	2214	2918	2935
AGAP008134-RA	265	355	315	259	257	175	270	306	412
AGAP008135-RA	263	359	390	267	170	189	342	215	403
AGAP008136-RA	544	615	814	634	395	492	742	497	882
AGAP008137-RA	1606.38	2012.19	1253.6	987.85	1797.62	1013.47	2836.47	5146.91	2584.51
AGAP008137-RB	4122.62	3423.81	3711.4	1988.15	4709.38	2083.53	2750.53	4607.09	4848.49
AGAP008138-RA	11	4	1	0	0	3	0	3	6
AGAP008139-RA	304.089	451.793	291.454	0	0	0	14	7	10
AGAP008140-RA	75.9114	62.2067	72.5462	0	1	1	0	1	1
AGAP008141-RA	560	900	384	2190	2300	1970	198	77	123
AGAP008143-RA	71	68	78	65	248	403	47	28	80
AGAP008146-RA	0	0	0	8	0	0	0	0	7
AGAP008147-RA	122	197	198	295	124	145	109	74	158
AGAP008148-RA	1237	1343	1644	1113	1463	812	705	969	831
AGAP008149-RA	1839	2047	1946	1256	1707	1029	1714	2146	2586
AGAP008150-RA	442	511	496	653	476	483	556	311	432
AGAP008151-RA	208	249	259	228	259	264	258	202	261
AGAP008152-RA	137	138	140	81	148	128	121	132	179
AGAP008153-RA	220	302	320	432	261	268	285	228	298
AGAP008154-RA	0	0	0	5	2	0	0	0	0
AGAP008155-RA	1	0	1	2	0	18	8	1	1
AGAP008156-RA	268.726	451.907	388.06	365.754	242.531	292.224	367.892	232.293	435.577
AGAP008157-RA	825.274	1328.09	1531.94	2016.25	1110.47	1331.78	1133.11	747.707	1401.42
AGAP008158-RA	55	60	67	156	91	83	45	24	50
AGAP008159-RA	524	842	751	1005	644	788	644	422	734
AGAP008160-RA	870	997	1043	1022	956	788	1086	1199	1366
AGAP008161-RA	195	214	242	155	112	136	230	115	210
AGAP008162-RA	300	412	351	338	190	192	312	178	368
AGAP008163-RA	292	447	452	1333	1066	1268	334	148	289
AGAP008164-RA	81	128	139	112	61	64	103	52	125
AGAP008165-RA	96.2137	41.8616	42.1484	371.135	171.966	179.39	20.2597	45.8977	8.4795
AGAP008165-RB	26.0942	13.6805	0	0	28.4466	0	0	0	0
AGAP008165-RC	20.9187	0	70.4945	0	50.8688	72.2245	112.1	99.2016	0
AGAP008165-RD	205.021	452.764	335.915	329.707	249.18	389.396	138.676	106.943	190.603
AGAP008165-RE	0	33.9282	0.0590713	0	0	0	0	0	0
AGAP008165-RF	900.752	1039.77	702.384	699.158	664.539	572.99	779.965	428.957	1083.92
AGAP008166-RA	341	535	374	453	321	288	413	356	483
AGAP008167-RA	800	1059	568	702	833	600	604	697	951
AGAP008169-RA	6	0	3	0	2	1	1	3	0
AGAP008170-RA	4	0	0	0	10	3	2	0	0
AGAP008173-RA	0	0	0	0	2	0	0	0	0
AGAP008174-RA	0	0	1	12	0	1	0	0	0
AGAP008176-RA	6	9	9	4	3	7	16	2	12
AGAP008177-RA	0	2	2	0	0	1	0	0	3
AGAP008178-RA	2	0	6	0	0	0	0	0	1
AGAP008179-RA	1	1	0	3	0	1	0	0	3
AGAP008180-RA	637	575	442	342	833	325	585	723	821
AGAP008181-RA	1337	1568	1106	708	1369	660	1534	1745	2173
AGAP008182-RA	5595	8983	5588	22356	10475	16025	1944	1016	2793
AGAP008183-RA	2	13	2	26	7	9	6	2	16
AGAP008184-RA	366.731	921.549	436.499	180.378	600.289	349.308	492.752	406.722	998.741
AGAP008184-RB	752.269	800.451	593.501	502.622	549.711	355.692	557.248	783.278	714.259
AGAP008185-RA	348.03	216	188.065	76	318.267	113	486.048	933.07	593
AGAP008186-RA	7	4	6	11	4	14	4	12	7
AGAP008187-RA	53	33	60	49	80	137	135	45	86
AGAP008188-RA	0	0	0	0	0	0	0	0	1
AGAP008189-RA	0	1	1	4	6	3	3	1	7
AGAP008190-RA	893	1490	870	421	1248	833	731	664	1238
AGAP008191-RA	98	136	128	148	177	121	69	117	97
AGAP008192-RA	144	169	165	168	146	122	130	148	127
AGAP008193-RA	66	83	59	245	226	174	56	77	169
AGAP008194-RA	190	371	360	366	254	197	205	202	273
AGAP008195-RA	1771	2807	2491	2443	1532	1638	2350	1661	2798
AGAP008198-RA	2634.88	3123.89	2488	1017	2187	1083	1429	1725.51	2263
AGAP008199-RA	1	1	4	22	32	17	2	2	6
AGAP008201-RA	1241	990	1038.78	1076	2244	732	489	1149	666
AGAP008202-RA	12	15	26	35	53	69	33	10	15
AGAP008203-RA	0	0	0	0	0	2	0	0	0
AGAP008204-RA	82	123	100	132	127	146	100	61	68
AGAP008205-RA	46	32	63	12	58	33	35	38	34
AGAP008206-RA	479	643	517	814	540	519	458	306	552
AGAP008207-RA	188	382	268	775	380	601	107	45	189
AGAP008208-RA	141	173	166	466	367	394	89	37	62
AGAP008209-RA	317	662	483	816	338	361	335	157	378
AGAP008210-RA	2	11	2	5	14	1	5	5	7
AGAP008211-RA	0.8125	0.3125	0.625	0.125	0.3125	0.1875	0.1875	0.375	0.547855
AGAP008212-RA	3	12	18	12	27	3	16	5	14
AGAP008213-RA	35	95	62	145	45	118	67.9428	13	45
AGAP008214-RA	3	24	10	7	11	11	4.05717	5	1
AGAP008215-RA	0	0	0	1019	0	0	0	0	0
AGAP008216-RA	0	0	1	2658	1	1	0	0	0
AGAP008217-RA	7.8494	18.4386	9.33838	21.268	9	20.4874	17.5127	13.2716	21.2769
AGAP008218-RA	28.1506	56.5614	17.6616	76.732	38	61.5126	61.4873	47.7284	53.7231
AGAP008219-RA	311	376	138	1617	1431	1780	64	7	60
AGAP008220-RA	0.285714	0.142857	0	1.28571	0.428571	0.428571	0.142857	1	0.571429
AGAP008222-RA	78	79	45	56	159	69	20	17	46
AGAP008223-RA	3659	3565	5434	2132	2508	2040	5926	5604	4964
AGAP008224-RA	1217	1423	1590	517	648	549	1179	1318	1068
AGAP008225-RA	278	588	344	2672	1334	2140	156	42	105
AGAP008226-RA	339	575	384	583	424	379	447	304	553
AGAP008227-RA	1797	4269	2188	10049	7335	10029	1474	613	1560
AGAP008228-RA	18374.6	25233.4	17391.3	14842.4	11482.4	8703.97	15405.8	15151.7	22835.8
AGAP008228-RB	2022.43	2999.58	2079.72	2072.65	1360.57	1134.03	2604.23	2275.35	3364.2
AGAP008229-RA	192	187	134	130	211	178	272	227	265
AGAP008230-RA	11	33	8	9	38	16	6	6	13
AGAP008231-RA	7	0	2	0	2	9	0	2	2
AGAP008232-RA	213.484	235.294	159.326	315.197	890.455	385.688	83.0383	169.739	90.1787
AGAP008233-RA	463	669	611	621	347	434	510	325	632
AGAP008234-RA	82	147	168	125	76	63	153	68	140
AGAP008235-RA	8	14	7	0	21	10	16	8	11
AGAP008236-RA	446.896	449.114	366.296	226.718	691.376	278.621	428.477	712.968	529.218
AGAP008237-RA	11	5	8	31	37	29	3	7	10
AGAP008238-RA	6	5	3	2	1	6	3	5	1
AGAP008239-RA	159	196	224	84	159	150	185	122	222
AGAP008242-RA	380	548	455	413	678	489	438	373	512
AGAP008244-RA	13	2	0	10	3	23	5	13	6
AGAP008245-RA	260.355	191.755	203.124	66.4563	235.629	121.642	203.381	305.147	425.56
AGAP008246-RA	1	4	12	1.53607	4.44863	4.78278	1	4	2.37504
AGAP008247-RA	420.747	384.375	327.427	342.303	362.048	228.986	385.353	1040.46	677.82
AGAP008247-RB	470.926	734.726	732.353	555.43	920.41	530.959	831.88	728.517	564.025
AGAP008249-RA	1482	2419	2366	4086	2234	2663	1518	826	2102
AGAP008252-RA	1689	2290	1638	873	1533	900	1964	2552	2534
AGAP008253-RA	18	13	11	1	1	1	11	17	20
AGAP008254-RA	8425	11370	7084	958	2242	901	7119	7278	11384
AGAP008258-RA	474	582	429	475.988	557	412	415	505	562
AGAP008259-RA	1.52657	0	1	4.01242	1	1	0	0	2
AGAP008260-RA	0	2	1	1	2	1	0	1	4
AGAP008261-RA	5	1	2	0	0	3	0	8	4
AGAP008262-RA	218	359	267	244	177	161	334	371	492
AGAP008263-RA	2007	2856	3710	3265	1944	1906	3025	1902	3587
AGAP008264-RA	1210	1670	1160	890	1061	698	988	1122	1374
AGAP008265-RA	511	747	794	1315	771	826	627	438	677
AGAP008266-RA	630	943	797	809	527	448	730	623	1041
AGAP008267-RA	269	410	369	324	257	260	288	227	375
AGAP008268-RA	4276	5567	5142	2492	5810	3651	4576	3731	6162
AGAP008269-RA	287	213	280	378	204	182	232	273	372
AGAP008270-RA	595.618	770.33	745.29	780	546.656	490.675	816.295	553.652	981.01
AGAP008271-RA	154.382	166.67	200.71	189	121.344	101.325	193.705	125.348	204.99
AGAP008272-RA	152	193	157	202	188	179	160	165	190
AGAP008273-RA	147	80	191	46	43	142	129	138	151
AGAP008274-RA	6	3	7	13	13	8	1	6	8
AGAP008275-RA	340	387	483	141	115	106	192	151	198
AGAP008276-RA	3	0	0	0	0	0	0	1	0
AGAP008277-RA	0	0	0	1	0	0	0	0	0
AGAP008278-RA	0	3	0	4896.11	0	0	0	0	0
AGAP008279-RA	0	4	0	5456.89	0	0	0	0	1
AGAP008280-RA	1	8	0	282	2	6	5	0	6
AGAP008281-RA	0	0	0	197	0	2	0	0	0
AGAP008282-RA	0	0	0	785	0	0	0	0	0
AGAP008283-RA	0	0	0	1303	0	3	0	0	1
AGAP008284-RA	0	0	0	586	0	0	0	0	0
AGAP008285-RA	1350	1844	1651	1366	1145	958	1126	1103	1462
AGAP008286-RA	677	741	763	1082	571	591	653	431	724
AGAP008287-RA	569	912	642	883	605	541	756	663	881
AGAP008288-RA	1346.47	1783.38	814.188	1587.01	3365.58	1882.15	1461.41	1451.81	2482.22
AGAP008288-RB	3979.53	4819.62	5050.81	3062.99	5768.42	4313.85	3488.59	3885.19	2828.78
AGAP008289-RA	3	1	2	2	0	2	0	0	3
AGAP008290-RA	0	0	4	0	1	3	0	0	0
AGAP008291-RA	1	1	1	1	7	0	6	2	14
AGAP008292-RA	0	7	1	6	4	0	0	0	1
AGAP008293-RA	0	0	0	0	0	1	0	0	0
AGAP008294-RA	0	2	3	2	4	0	0	0	1
AGAP008295-RA	0	0	0	0	0	0	0	0	0
AGAP008296-RA	0	6	1	7	3	3	1	2	3
AGAP008297-RA	805	1329	1217	1459	1179	1238	818	598	1142
AGAP008298-RA	195	318	229	272	224	159	341	209	355
AGAP008299-RA	141	182	201	263	200	178	171	161	198
AGAP008300-RA	613	844	993	873	676	621	774	519	777
AGAP008301-RA	3	3	0	0	1	0	0	2	1
AGAP008302-RA	8	1	1	5	7	5	6	4	2
AGAP008303-RA	1179	1383	1440	1346	1082	856	1419	1065	1562
AGAP008304-RA	652	841	643	547	696	477	924	1021	912
AGAP008305-RA	602	872	763	1323	1054	1051	723	695	866
AGAP008306-RA	17	56.9134	10.1614	1242.3	18	10	4.05174	26	14
AGAP008306-RB	0	8.08661	1.83864	81.7037	0	0	8.94826	0	0
AGAP008307-RA	34	79	5	1237	16	19	19	32	27
AGAP008308-RA	102	141	168	324	442	287	114	199	113
AGAP008310-RA	1426.94	2162.14	1431.74	1252.73	967.152	867.319	1086.05	948.567	1463.58
AGAP008310-RB	16.1652	17.0957	46.2176	34.1829	71.9044	51.8909	13.0241	13.7665	16.52
AGAP008310-RD	0	12.1878	0	6.69286	0	6.76449	0	0	11.1779
AGAP008310-RF	16.8902	3.57742	17.0464	14.3912	28.9435	8.02553	18.9256	14.667	13.725
AGAP008311-RA	115	171	152	505	229	718	177	95	169
AGAP008312-RA	1151	1967	1442	1106	693	743	1199	983	1586
AGAP008313-RA	39	63	78	40	52	43	113	55	91
AGAP008314-RA	347.967	475.261	516.764	428.032	286.66	261.1	615.097	360.587	510.719
AGAP008314-RB	464.538	275.769	316.093	225.541	702.441	274.57	437.698	840.246	396.172
AGAP008314-RC	676.495	404.97	413.142	245.427	866.899	402.33	588.206	1170.17	450.109
AGAP008315-RA	246	395	359	554	293	324	307	165	333
AGAP008317-RA	128.2	336.618	115.197	84.5821	151.433	86.8366	130.63	274.334	397.723
AGAP008317-RB	28.0082	92.7224	25.141	29.4999	122.233	54.4477	4.27983	28.8045	74.3146
AGAP008317-RC	1378.68	1458.64	1223.85	920.333	1713.89	975.703	1433.37	2069.19	1830.69
AGAP008317-RD	253.117	458.021	140.809	358.585	422.443	263.013	335.725	351.667	379.271
AGAP008318-RA	4287	5404	4228	3777	8962	5099	3274	3572	4994
AGAP008319-RA	13	11	16	13	3	1	6	12	9
AGAP008320-RA	356	462	372	250	379	361	237	236	195
AGAP008324-RA	987	1306	913	446	1317	585	1187	1323	1632
AGAP008325-RA	355	556	530	975	392	518	527	306	513
AGAP008326-RA	6	19	11	26	45	61	83	8	31
AGAP008327-RA	412	827	544	1043	649	659	438	238	578
AGAP008328-RA	534.797	748.137	407.932	282.852	944.511	331.148	428.712	935.037	592.826
AGAP008329-RA	6352.4	5624.23	7669.92	8301.54	8869.46	7903.24	7488.42	5274.12	6940.23
AGAP008329-RB	53.6025	135.775	127.084	301.458	251.536	278.335	115.355	86.8808	84.773
AGAP008329-RC	0	0	0	0	0	6.42046	7.22055	0	0
AGAP008330-RA	546	835	828	782	449	521	713	506	944
AGAP008331-RA	1001.8	983.453	925.641	402.067	930.996	592.414	1052.09	1298.18	1228.55
AGAP008332-RA	268	407	373	548	225	241	412	249	476
AGAP008333.R392	2	4	0	0	1	0	1	0	1
AGAP008334-RA	64	29	44.002	86	235	101	15	15	26
AGAP008335-RA	123	86	107	172	184	294	62	35	78
AGAP008336-RA	285	449	453	477	310	351	410	235	429
AGAP008337-RA	192	371	266	597	295	322	240	146	248
AGAP008338-RA	401	549	381	910	746	603	17	20	19
AGAP008339-RA	223	252	259	452	365	337	126	76	147
AGAP008340-RA	131	221	116	300	201	135	172	237	278
AGAP008341.R421	4	15	0	0	4	0	0	0	6
AGAP008343-RA	66.1205	135.016	99.4156	141.555	104.648	83	119.476	63.57	118.591
AGAP008344-RA	195.263	308.265	295.631	305.749	175.531	189.068	304.509	183.658	341.685
AGAP008344-RB	190.616	224.719	198.954	187.696	127.821	115.932	209.015	121.772	201.724
AGAP008345-RA	1001	1230	1635.9	1745	1211	1360.9	1184.87	703	1375.68
AGAP008346-RA	0.222222	0.111111	0.444444	0.111111	0	0	0.111111	0.111111	0
AGAP008347-RA	42	65	45	72	192	89	33	29	28
AGAP008348-RA	11335.9	11324	14614.9	9811	16403.8	10532	19604	27991.9	22678
AGAP008349-RA	275	401	429	433	419	340	411	310	444
AGAP008350-RA	231	351	166	159	213	215	95	115	193
AGAP008352-RA	625	912	917	817	532	584	1188	824	1140
AGAP008353-RA	511	747	619	303	637	457	534	439	667
AGAP008354.R422	1125	1008	729	480	1349	414	773	1247	1133
AGAP008355-RA	0	0	0	2	4	5	0	0	0
AGAP008356-RA	0	0	0	0	0	0	0	0	1
AGAP008357-RA	23	30	10	29	78	33	50	16	34
AGAP008358-RA	16	54	1	71	36	149	0	0	0
AGAP008359-RA	3377	4569	3522	3473	2070	1912	3409	2383	4141
AGAP008360-RA	278.967	270.487	287.699	147.845	196.783	78.3715	393.325	282.265	439.644
AGAP008362-RA	1251	1319	1024	292	822	471	1574	1448	1830
AGAP008363-RA	333	762	450	1676	1035	2182	664	524	883
AGAP008364-RA	858.513	620.695	577.194	585.791	858.986	449.537	400.502	396.735	486.154
AGAP008364-RB	716.889	1183.03	1082.97	853.428	978.86	627.993	1121.84	600.013	1514.15
AGAP008364-RC	253.223	441.638	416.369	523.111	271.186	262.918	322.708	158.334	256.441
AGAP008364-RD	299.842	578.126	155.37	340.112	424.857	470.169	151.011	58.4558	239.228
AGAP008364-RE	589.798	309.159	411.343	160.759	781.869	232.759	275.577	416.654	215.075
AGAP008364-RF	83.459	460.895	206.664	255.352	488.716	559.81	207.125	109.832	115.288
AGAP008364-RG	374.352	624.092	521.951	470.365	657.424	507.488	269.018	227.449	305.593
AGAP008364-RH	316.623	555.79	568.565	349.909	465.765	205.567	248.295	181.403	451.994
AGAP008364-RI	669.301	564.579	429.577	176.174	1003.34	420.758	416.921	434.123	334.079
AGAP008366-RA	1802	2575	1800	1410	1848	1229	1519	1778	2115
AGAP008368-RA	168	292	128	425	549	442	35	13	54
AGAP008369-RA	244	331	160	913	1490	1809	86	28	42
AGAP008370-RA	7	10	5	28	20	31	0	0	3
AGAP008371-RA	3	2	0	5	8	16	0	0	0
AGAP008372-RA	3	1	0	8	2	9	0	0	1
AGAP008373-RA	0	0	0	0	0	0	0	0	0
AGAP008374-RA	52	63	74	82	74	65	61	23	66
AGAP008375-RA	408	697	668	674	384	488	452	294	606
AGAP008376-RA	1476	1902	1727	2316	1409	1794	2165	1153	2075
AGAP008377-RA	4266	3738	5705	1586	1682	1270	4401	4651	4172
AGAP008378-RA	67	75	38	54	89	57	28	30	14
AGAP008379-RA	1926.53	1578.3	1441.57	647.051	2289.75	975.369	1607.88	2697.98	2137.72
AGAP008380-RA	30	6	7	0	21	4	7	39	10
AGAP008381-RA	320	543	461	599	282	391	398	217	526
AGAP008382-RA	670	797	586	372	623	281	506	618	907
AGAP008383-RA	0	0	0	0	0.769231	0	0	0	0
AGAP008384-RA	183	205	225	214	282	163	167	118	155
AGAP008385-RA	2434	3522	2795	1784	1853	2015	2798	2375	3168
AGAP008387-RA	414	630	588	658	411	530	333	214	321
AGAP008388-RA	92	51	61	6	60	13	22	69	34
AGAP008389-RA	1262	1975	1541	985	1536	1639	1256	1274	1899
AGAP008390-RA	119	164	147	107	129	123	135	84	161
AGAP008391-RA	129.907	247.69	208.313	425.586	178.197	128.133	97.9245	73.0836	187.207
AGAP008391-RB	126.093	39.31	184.687	146.414	146.803	92.8666	131.076	90.9164	117.793
AGAP008392-RA	410	609	655	521	365	271	637	463	805
AGAP008393-RA	295	379	334	318	243	206	343	280	493
AGAP008394-RA	0	0	0	0	1	0	0	1	2
AGAP008395-RA	0	2	0	2	0	0	0	0	0
AGAP008396-RA	3	2	0	0	1	3	1	5	2
AGAP008397-RA	502	445	561	509	736	642	628	523	610
AGAP008398-RA	4	1	1	4	2	12	5	3	1
AGAP008399-RA	204	234	248	282	157	135	242	179	344
AGAP008400-RA	115	174	127	94	304	96	73	64	242
AGAP008402-RA	0	1	1	0	0	1	0	0	0
AGAP008403-RA	86	126	68	245	170	211	8	14	24
AGAP008404-RA	214	300	276	536	461	400	101	76	98
AGAP008405-RA	408	705	694	1118	441	604	678	336	709
AGAP008406-RA	483	657	574	619	399	350	622	449	747
AGAP008407-RA	1534	1442	1177	903	1748	727	877	1081	1399
AGAP008408-RA	341.917	322.924	356.546	138.986	455.185	361.686	262.783	417.006	294.467
AGAP008408-RB	496.7	398.609	541.783	576.556	527.648	338.001	519.153	422.291	442.085
AGAP008408-RD	5.97361	392.981	133.26	0.25555	52.0988	0	117.723	618.47	486.348
AGAP008408-RF	1752.62	2081.22	1718.69	1986.28	1859.42	1186.97	1692.43	2117.59	2427.79
AGAP008409-RA	107.9	54.6292	67.3964	90.7189	11.1859	41.1156	155.041	71.3208	117.095
AGAP008409-RB	94.5684	95.6181	61.2481	102.264	93.9372	52.3202	57.3051	57.8704	86.5106
AGAP008410-RA	12	18	17	14	8	1	27	8	49
AGAP008412-RA	353.413	363.552	460.183	558.294	320.065	321.939	309.148	464.737	371.39
AGAP008412-RB	113.579	90.6751	40.5604	15.076	69.5239	24.4167	88.5975	87.6075	93.861
AGAP008412-RD	3965.01	5513.77	4377.26	1331.63	3671.41	1467.64	4269.25	5852.66	7815.75
AGAP008413-RA	336	376	168	159	479	155	260	459	491
AGAP008414-RA	148	193	204	203	164	176	162	147	193
AGAP008415-RA	174	195	252	235	97	170	176	111	202
AGAP008416-RA	372	571	539	567	403	334	553	455	566
AGAP008417-RA	122	132	131	174	206	128	158	177	136
AGAP008418-RA	397	391	215	116	510	165	273	614	454
AGAP008419-RA	419.295	582.747	474.545	259.032	514.73	425.249	349.425	503.119	460.47
AGAP008419-RB	100.828	139.928	80.4161	114.18	126.181	66.1447	106.138	70.8783	156.45
AGAP008419-RD	1145.88	2234.33	1147.04	1650.79	965.089	1130.61	1083.44	1263	1783.08
AGAP008420-RA	10	22	11	58	24	40	24	6	19
AGAP008421-RA	0	0	0	0	3	0	1	1	0
AGAP008422-RA	850	1076	1060	745	555	613	1083	712	1104
AGAP008423-RA	278	338	358	366	253	179	304	216	344
AGAP008424-RA	201	319	258	299	210	226	177	122	255
AGAP008425-RA	290	469	372	512	347	285	474	255	512
AGAP008426-RA	191	279	222	236	202	218	252	240	311
AGAP008427-RA	448	408	424	446	406	288	436	271	427
AGAP008428-RA	99	139	141	185	133	86	128	66	121
AGAP008429-RA	158	183	197	150	158	120	199	104	204
AGAP008430-RA	277	349	356	225	225	221	312	275	379
AGAP008431-RA	154	251	214	269	150	175	250	225	246
AGAP008432-RA	3875.43	5286.39	4294.39	6413.57	4485.53	3375.35	3606.26	3192.55	3959.73
AGAP008432-RB	9957.57	15062.6	12793.6	23115.4	11130.5	11596.6	8247.74	5250.45	9024.27
AGAP008432-RD	0	0	0	0	0	0	0	0	0
AGAP008433-RA	3205.17	3242.37	3897.75	2741.61	3575.22	2522.7	3752.18	3623.28	4226.31
AGAP008433-RB	4147.83	3256.63	2635.25	1794.39	6290.78	2584.3	2568.82	5798.72	3655.69
AGAP008434-RA	4	0	2	0	2	0	1	0	3
AGAP008435-RA	319	167.916	172	155.767	491.567	210	104.643	214	172.24
AGAP008435-RB	0	30.0839	0	120.233	131.433	0	60.3566	0	59.7599
AGAP008436-RA	4	15	7	11	31	4	4	2	7
AGAP008437-RA	606.243	819.922	373.048	207.98	333.737	259.415	514.478	362.514	680.808
AGAP008438-RA	116	196	182	1119	122	242	114	80	109.073
AGAP008439-RA	3016	3981	2613	4196	5067	3929	2003	1823	3048
AGAP008440-RA	129	139	128	260	240	208	17	22	12
AGAP008441-RA	0	5	0	1	0	1	0	0	3
AGAP008442-RA	46	57	92	120	64	184	152	48	80
AGAP008443-RA	0.0475273	0.0465159	396.963	32.007	202.6	27.3552	382.655	0.00987953	301.222
AGAP008443-RB	462.495	297.035	4.44554e-05	0	0	0.499926	0.0291621	852.428	0.000212913
AGAP008443-RD	7665.46	7508.92	10292	2321.99	2645.4	1644.14	13413.3	10562.6	14416.8
AGAP008444-RA	7989	5969	4762	11331	11776	6842	1721	374	1287
AGAP008445-RA	4	1	3	4	14	6	0	2	0
AGAP008446-RA	9.66497	5	3	49	57	44	0	0	4
AGAP008447-RA	4.33503	2	0	1	2	3	0	0	3
AGAP008448-RA	1	0	1	1	3	3	0	0	1
AGAP008449-RA	9	4	6	14	7	8	9	10	12
AGAP008450-RA	39	53	23	77	6	22	23	11	24
AGAP008451-RA	0	0	0	0	1.54769	0	0	0	0
AGAP008452-RA	0	0	1.7498	2	0	1	0	0	0
AGAP008453-RA	0	0	0	0	0	0	0	0	1.42682
AGAP008454-RA	0	0.5	1	0	0.333333	0	0	0	2.2175
AGAP008456-RA	0	0	0	1	0	0	0	0	0
AGAP008457-RA	0	0	0	0	0	0	0	0	0
AGAP008458-RA	0	0	0	0	0	0	0	0	0
AGAP008459-RA	0	0	0	0	1	3	0	0	0
AGAP008460-RA	0	0	0	0	0	0	0	0	2
AGAP008461-RA	0	0	0	0	0	0	1	1.31298	0
AGAP008462-RA	0	0	0	0	0	0	0	0	0
AGAP008463-RA	0	0	0	0	0	0	0	0	0
AGAP008465-RA	0	0	3	0	3	0	0	1	1
AGAP008467-RA	38	39	89	353	178	196	69	5	14
AGAP008468-RA	3	0	0	43.4824	17	1	4.57197	8.44495	8
AGAP008469-RA	278	395	371	306	269	160	233	227	305
AGAP008471-RA	473	438	329	442	1147	400	247	499	374
AGAP008472-RA	447	477	416	469	422	474	502	463	662
AGAP008473-RA	935.37	1409.72	876.99	375.779	710.779	966.761	1271.52	1320.15	2108.82
AGAP008473-RB	755.63	869.282	437.01	216.221	736.221	518.239	738.48	987.854	1018.18
AGAP008474-RA	339	423	334	319	237	213	420	273	420
AGAP008475-RA	183	347	291	363	216	240	281	126	291
AGAP008478-RA	1	0	0	0	0	0	1	1	1
AGAP008479-RA	0	1.27876	0	0	1.20588	2	1	0	1.31274
AGAP008480-RA	0	0	0	0	0	0	1	0	0
AGAP008481-RA	75	111	113	239.9	104	151	155.944	60.8954	100.923
AGAP008482-RA	7867.32	6696.19	10795.5	6359.36	11304	5361.67	8910.8	14395.8	11481.6
AGAP008482-RB	2.55208e-06	44.5011	0.00079144	0.113874	1.16696e-06	0	0	7.00706e-07	0.00402775
AGAP008483-RA	355	529	483	538	368	378	446	252	473
AGAP008484-RA	595	869	918	948	603	639	749	506	881
AGAP008485-RA	0.8125	0.3125	0.625	0.125	0.3125	0.1875	0.1875	0.375	0.547855
AGAP008486-RA	1070	795	847	735	2441	941	1143	1914	1284
AGAP008487-RA	79	62	29	14	87	17	40	98	64
AGAP008488.R423	1411	1448	1323	679	1238	533	1497	1758	2536
AGAP008489-RA	24	37	38	11	20	21	29	39	39
AGAP008490-RA	95	176	79	173	94	73	99	170	136
AGAP008491-RA	464	703	561	713	583	644	566	258	535
AGAP008492-RA	196	331	296	427	265	325	236	164	282
AGAP008493-RA	499	785	479	496	674	442	356	529	639
AGAP008494-RA	935	1349	1147	818.736	962	822	1064	915	1202
AGAP008495-RA	229.668	286.627	189.236	322.297	185.203	145.298	216.904	124.163	296.143
AGAP008496-RA	207	351	360	382	148	211	328	202	407
AGAP008497-RA	1396	1891	1875	2210	1427	1386	1683	1182	1962
AGAP008498-RA	177	391	325	360	166	221	337	173	331
AGAP008499-RA	436	651	776	1115	569	737	628	340	658
AGAP008500-RA	408	627	579	643	333	388	603	366	634
AGAP008501-RA	723	1013	943	1206	707	827	846	503	913
AGAP008502-RA	383	655	597	1234	627	663	432	342	516
AGAP008503-RA	616.979	948.63	956.572	1332.15	876.226	873.114	832.485	393.298	899.179
AGAP008503-RB	1142.02	1707.37	1685.43	2821.85	1513.77	1640.89	1599.52	958.702	1831.82
AGAP008504-RA	125	91	117	56	163	79	159	235	158
AGAP008506-RA	2	0	0	0	2	0	1	6	0
AGAP008507.R161	3	1	0	0	0	2	1	6	0
AGAP008508-RA	252	248	357	355	202	173	376	423	374
AGAP008509-RA	339.607	300	128.129	0	262.861	100.662	228.109	451.033	475.902
AGAP008509-RB	30.3935	0	64.8711	87	145.139	100.338	22.8908	21.9669	15.0984
AGAP008510-RA	0	0	0	0	0.5	0	0	0	2
AGAP008510-RB	0	0	0	0	0.5	0	0	0	0
AGAP008511-RA	56	82	35	98	215	134	11	13	17
AGAP008512-RA	134.26	134.44	97.5513	180.211	155.558	146.248	0.208382	26.6805	46.8293
AGAP008512-RB	97.7904	92.1404	34.7039	58.3625	252.053	41.5264	99.7041	32.2301	81.8215
AGAP008512-RC	46.9492	43.4195	41.7448	26.4269	98.3894	40.2252	36.0875	51.0894	24.3492
AGAP008513-RA	5	4	4	4	5	2	2	7	4
AGAP008514-RA	0	2	0	4	1	0	0	2	0
AGAP008515-RA	202.378	198.59	230.644	299.806	230.569	248.061	243.538	267.54	304.126
AGAP008515-RB	210.622	141.41	123.356	163.194	197.431	144.939	133.462	142.46	216.874
AGAP008516-RA	17271.5	23495.7	12028.2	3829.97	13044.7	3516.59	9765.88	18997.3	17130.2
AGAP008516-RB	37253.8	49836.5	33015.7	20281.5	33430.8	15943.4	26426	40228.3	35019.1
AGAP008521-RA	446	1152	642	7033	2664	4592	121	73	173
AGAP008522-RA	140.807	140.249	136	120	130.716	93	164	124	173
AGAP008523-RA	71.1934	96.7514	96	96	108.284	72	74	47	94
AGAP008525-RA	1	0	0	0	11	0	1	3	1
AGAP008526-RA	0	0	0	0	0	0	1	0	0
AGAP008528-RA	839.889	1228.76	1289.26	439.974	514.973	593.409	1163.56	938.431	1299.95
AGAP008528-RB	610.111	895.242	1043.74	530.026	443.027	324.591	930.439	775.569	1199.05
AGAP008531-RA	0	0	1	6	1	3	0	2	2
AGAP008532-RA	1323	1954	1859	3744	2552	2159	999	534	1498
AGAP008533-RA	5919	7965	8000	3524	3269	3224	9356	10587	11989
AGAP008535-RA	658	701	609	512	933	493	711	984	840
AGAP008536-RA	954	1467	1093	1353	1266	1109	614	509	726
AGAP008537-RA	22.9414	3.64932	30.4046	73.7941	69.9445	46.5647	0	0	8.76096
AGAP008537-RB	16.0586	75.3507	13.5954	168.206	54.0555	87.4353	12	5	16.239
AGAP008538-RA	1227.49	1324.86	1469.82	820.698	1155.07	723.716	1683.26	1171.72	1346.14
AGAP008538-RB	761.506	880.137	971.181	242.302	403.445	294.284	704.738	787.281	979.864
AGAP008539-RA	5	1	0	23	6	1	6	11	16
AGAP008540-RA	334.946	456.648	405.863	464.825	340.197	346.153	390.892	231.173	428.781
AGAP008541-RA	767	1059	1226	994	676	696	1151	697	1236
AGAP008542-RA	1081	1473	958	1246	1670	1169	1193	1257	1426
AGAP008544-RA	10.8333	4	4.57143	66.9697	27.9643	25	6	3	5
AGAP008545-RA	0	0	0	0	0	0	1	0	1
AGAP008547-RA	10	4	30	172	212	76	5	3	19
AGAP008548-RA	0	0	5	0	0	0	0	0	4
AGAP008549-RA	326	444	520	224	361	326	431	338	493
AGAP008550-RA	78	176	223	215	120	107	124	74	176
AGAP008551-RA	1440	1340	1323	962	1643	1005	1266	1755	1749
AGAP008552-RA	21	15	27	4	33.7565	11	34.5534	104.617	22
AGAP008553-RA	0	0	2	1	1.24345	0	3.44661	7.38286	0
AGAP008557-RA	20	26	17	101	83	115	20	8	9
AGAP008558-RA	0	1	1	4	2	3	0	0	1
AGAP008559-RA	817.521	342.532	378.685	161.804	2070.86	486.099	247.059	611.821	170.108
AGAP008559-RB	7899.48	6640.47	6250.31	1131.2	8042.14	2062.9	7685.94	14095.2	8505.89
AGAP008561-RA	0	0	0	0	7	0	0	0	0
AGAP008562-RA	2	0	0	0	0	2	0	0	1
AGAP008563-RA	940	908	966	708	1144	662	1422	1276	1557
AGAP008566-RA	0	0	0	0	0	0	1	0	0
AGAP008567-RA	2819	2738	3075	1486	2015	1117	3811	4045	4508
AGAP008569-RA	238	234	250	193	242	198	281	256	256
AGAP008570-RA	1383	1774	2082	1312	794	799	1911	1436	2979
AGAP008571-RA	157	262	290	286	168	136	130	102	184
AGAP008572-RA	102	170	173	251	106	141	139	86	154
AGAP008574-RA	1820.33	2049.78	2038.31	2505.09	3508.98	1940.79	1959.62	2657.02	2598.53
AGAP008575-RA	3297	4087	4217	2944	2293	1805	2722	2928	3447
AGAP008576-RA	909	822	749	449	720	366	738	831	986
AGAP008577-RA	3008	3148	3196	1019	3672	2146	3332	5361	3475
AGAP008578-RA	140	235	299	200	174	202	271	133	290
AGAP008579-RA	0	0	0	0	0	0	0	0	0
AGAP008580-RA	0	0	0	0	0	0	0	0	0
AGAP008581-RA	0.3	0.3	0.4	0	0.3	0.2	0.2	0.8	0.0625
AGAP008582-RA	7	12	22	38	45	53.7799	24	3	18.7366
AGAP008584-RA	50	91	68	284	274	214	40	4	23
AGAP008585-RA	53	85	67	99	244	284	82	36	62
AGAP008586-RA	0.3	0.3	0.4	0	0.3	0.2	0.2	0.8	0.0625
AGAP008587-RA	0	0	0	0	0	0.333333	0	0	0
AGAP008588-RA	902.041	526.862	817.858	776.974	2353.85	1544.78	813.306	1250.38	582.995
AGAP008589-RA	0	0.25	0	0	1.5	1	0	2	0.5
AGAP008591-RA	0.166667	0.25	0	0.0833333	0.0833333	0.166667	0.5	0.0833333	0.0833333
AGAP008592-RA	0.166667	0.25	0	0.0833333	0.0833333	0.166667	0.5	0.0833333	0.0833333
AGAP008593-RA	0	0	0	0	0	1.19715	8.19762e-08	0	0
AGAP008593-RB	0	2	0	1	1	4.80285	2	0	0
AGAP008594-RA	0.473684	0.315789	0.157895	0.157895	0.736842	0.0526316	0.0526316	0.842105	0.263158
AGAP008595-RA	0.473684	0.315789	0.157895	0.157895	0.736842	0.0526316	0.0526316	0.842105	0.263158
AGAP008596-RA	164.978	557.748	644.741	3701.65	2597.81	2287.47	379.545	102.574	226.925
AGAP008596-RB	445.872	877.575	273.504	1965.21	1688.66	2165.65	191.455	0	156.917
AGAP008596-RD	6.14966	83.6776	11.7553	18.1409	17.5215	5.87804	0	10.4264	11.1579
AGAP008597-RA	1	2	2	5	0	3	0	2	1
AGAP008598-RA	886	1243	1055	1466	978	950	873	626	1083
AGAP008599-RA	9	3	0	0	0	2	10	2	3
AGAP008600-RA	260.959	292.5	307.922	331.975	271.482	326.439	322.099	201.254	297.974
AGAP008601-RA	495.041	932.5	888.078	1225.02	709.518	1058.56	770.901	446.746	1011.03
AGAP008602-RA	235	280	258	313	248	232	291	192	332
AGAP008603-RA	0.166667	0.25	0	0.0833333	0.0833333	0.166667	0.5	0.0833333	0.0833333
AGAP008604-RA	238.772	488.22	315.238	363.831	340.869	372.88	277.37	263.39	340.566
AGAP008604-RB	321.228	505.78	530.762	584.169	400.131	494.12	359.63	239.61	410.434
AGAP008605-RA	0	0.25	0	0	1.5	1	0	2	0.5
AGAP008606-RA	67.4102	68.3312	42.5409	361.283	331.448	297.937	0	13.9774	77
AGAP008606-RB	118.59	460.669	168.459	1055.72	1151.55	818.063	72.0276	0.0225816	0
AGAP008607-RA	0.0703361	0.111919	0.0703374	0.101125	0.129279	0	0.0707026	0	0.00868458
AGAP008609-RA	0	0	0	0	0	0	0	0	0
AGAP008611-RA	4379	4831	4130.05	2144.6	4520.87	2380.23	3991	5709.73	4988.24
AGAP008612-RA	1130	1530	1581	1456	781	919	1349	763	1289
AGAP008613-RA	331.429	285.37	121.667	136.102	310.264	99.825	227.652	198.313	325.927
AGAP008613-RB	190.571	365.63	243.333	214.898	432.736	263.175	248.348	478.687	255.073
AGAP008614-RA	492.923	835.414	790.337	910.755	1082.65	682.757	1079.07	1359.74	1515.44
AGAP008614-RB	8590.08	12544.6	7944.66	7968.25	9298.35	5625.24	5504.93	6483.26	6972.56
AGAP008615-RA	171	304	153	400	233	170	160	80	177
AGAP008616-RA	89	91	76	100	109	65	84	75	96
AGAP008617-RA	725	1385	1018	1342	862	946	798	567	924
AGAP008618-RA	0.0703361	0.111919	0.0703374	0.101125	0.129279	0	0.0707026	0	0.00868458
AGAP008619-RA	150	141	196	143	97	51	133	108	139
AGAP008620-RA	598	792	919	1145	722	789	799	419	941
AGAP008621-RA	396	613	473	728	446	491	386	263	429
AGAP008622-RA	59.0072	52	60	17.0012	52	40	29	18	34
AGAP008623-RA	11	10	1	17	7	15	25	22	20
AGAP008624-RA	41	68	70	148	107	117	67	29	67
AGAP008625-RA	145	149	150	127	151	115	172	186	180
AGAP008626-RA	350.017	456.022	397.092	491.515	288.065	330.759	320.607	158.709	454.251
AGAP008626-RB	866.983	1040.98	527.908	322.485	398.935	359.241	868.393	858.291	982.749
AGAP008627-RA	29	58	33	98	37	66	38	39	46
AGAP008628-RA	5	0	1	1	2	0	6	0	0
AGAP008629-RA	2	0	0	11	8	3	1	0	4
AGAP008630-RA	1	0	0	0	0	0	1	0	0
AGAP008631-RA	81.9707	117.617	82.0004	103.404	278.584	85.154	43.3267	30.9172	83.7098
AGAP008631-RB	174.029	145.383	38.9996	132.596	112.416	157.846	53.6733	55.0828	21.2902
AGAP008632-RA	7	35	14	53	110	55	25	2	27
AGAP008633-RA	1281	1224	1183	1077	1251	937	1101	1116	1394
AGAP008634-RA	414	686	623	1054	531	636	473	326	632
AGAP008635-RA	1105	1267	1816	1917	1295	1374	1474	1163	1764
AGAP008636-RA	231	350	321	312	366	382	342	211	340
AGAP008637-RA	328	743	539	774	445	484	372	250	485
AGAP008638-RA	7	0	6	4	4	4	4	3	2
AGAP008639-RA	1075	1728	1178	610	1248	803	1060	1397	1893
AGAP008640-RA	15255	23633	12383	15100	12418	8128	14555	12839	24264
AGAP008641-RA	361	476	452	455	366	319	480	293	436
AGAP008642-RA	560	623	547	628	449	354	611	338	703
AGAP008643-RA	15	17	20	12	64	61	38	34	34
AGAP008644-RA	215	163	259	90	603	517	357	282	349
AGAP008645-RA	318	324	135	82	25	213	8	1	9
AGAP008646-RA	2327.03	2865.87	2015.64	1060.33	2080.13	1474.91	2064.02	2532.43	3097.61
AGAP008646-RB	180.97	285.125	213.362	299.667	390.865	223.093	150.982	208.571	249.393
AGAP008647-RA	3	5	0	0	6	10	4	11	12
AGAP008648-RA	2	13	3	6	7	5	4	2	2
AGAP008649-RA	2	1	6	17	9	19	0	2	4
AGAP008650-RA	25.4549	66.147	66.9874	217.541	215.888	245.694	54.9789	32.2808	76.8795
AGAP008650-RB	127.545	208.853	147.013	286.459	363.112	353.306	98.0211	47.7192	61.1205
AGAP008651-RA	115	132	155	133	143	89	232	140	213
AGAP008652-RA	247	302	319	279	156	189	291	158	285
AGAP008653-RA	1481	1871	1900	1991	1435	1714	2217	1184	2097
AGAP008654-RA	245	386	210	831	910	772	63	12	72
AGAP008655-RA	22	33	25	36	124	72	52	51	61
AGAP008656-RA	291.025	340.038	424.781	242.529	323.42	278.783	428.304	622.738	501.988
AGAP008656-RB	416.975	274.962	291.219	301.471	931.58	244.217	252.696	455.262	260.012
AGAP008657-RA	4	13	2	14	9	9	0	1	4
AGAP008658-RA	2614	2615	3237	1215	1273	832	3941	3091	4616
AGAP008659-RA	2	8	6	3	2	1	20	9	20
AGAP008660-RA	685	880	917	951	603	713	861	679	971
AGAP008661-RA	57	102	121	91	33	44	95	96	175
AGAP008662-RA	515	610	603	508	716	462	624	750	780
AGAP008663-RA	0	0	0	0	0	0	0	1	0
AGAP008664-RA	387	514	473	966	545	549	356	237	507
AGAP008665-RA	90	169	118	171	136	131	106	65	124
AGAP008666-RA	107	184	99	156	83	106	142	125	231
AGAP008667-RA	531.167	558.421	623.735	534.697	452.798	391.175	589.083	407.738	647.617
AGAP008667-RB	1427.83	1989.58	1691.26	2421.3	1743.2	1790.83	1513.92	1001.26	1795.38
AGAP008668-RA	834	1051	1119	1328	1034	1046	1117	781	1275
AGAP008669-RA	182	317	288	315	201	188	231	147	265
AGAP008670-RA	236.663	336.505	283.931	502.301	378.958	262.308	274.747	209.662	345.298
AGAP008671-RA	16.3367	12.2168	5.06944	15.4213	6.04151	21.6917	24.2532	5.02107	17.7025
AGAP008672-RA	6	3	4	4	0	7	11	0	2
AGAP008673-RA	42	43	48	97	20	91	77	24	45
AGAP008674-RA	690	983	966	458	867	589	893	781	1166
AGAP008678-RA	3	3	5	29	16	23	6	3	9
AGAP008679-RA	0	0	0	0	1	0	0	0	1
AGAP008680-RA	36.4019	45.7719	53.8909	181.451	113.258	181.976	42.4988	8.42368	0
AGAP008680-RB	9.52807	24.7324	11.9478	7.70551	6.09205	5.97064	0	5.25348	0
AGAP008680-RD	16.103	3.02264	8.93329	0	17.9213	8.9139	6.04867	8.42581	14.0278
AGAP008680-RF	67.54	107.956	73.2275	86.3636	85.5581	35.0698	65.0652	115.661	137.225
AGAP008680-RH	1206.43	1760.52	896.001	750.48	1380.17	616.07	1031.39	1470.24	1489.75
AGAP008682-RA	1	1	0	8	1	1	1	1	6
AGAP008683-RA	17	6	15	0	10	7	2	12	10
AGAP008684-RA	1440	1941	1836	1937	1536	1228	1417	836	1416
AGAP008685-RA	242	469	319	816	419	357	81	33	90
AGAP008686-RA	0	0	2	0	0	0	0	0	0
AGAP008687-RA	618	1077	1035	1458	855	1030	754	446	885
AGAP008688-RA	3614.06	6386.3	4070.2	7347.18	4901.53	5002.58	3258.92	3813.97	4354.62
AGAP008688-RB	682.938	1377.7	745.799	3007.82	1821.47	2323.42	423.084	384.029	533.378
AGAP008689-RA	651.117	739.793	715.001	775.428	1001.57	612.051	802.269	1572.95	1055.54
AGAP008689-RB	3102.21	3784.83	3329.77	468.82	939.49	513.725	6971.55	7865.61	8141.47
AGAP008690-RA	72	53	88	95	113	48	151	304	254
AGAP008691-RA	25	38	14	34	93	63	38	27	61
AGAP008692-RA	0	0	0	0	0	6	3	0	2
AGAP008693-RA	682.56	1204.52	899.452	1201.1	512.726	884.837	1116.59	371.827	885.079
AGAP008693-RB	980.44	1373.48	855.548	1385.9	1039.27	872.163	832.412	743.173	1436.92
AGAP008694-RA	11	12	17	3	6	8	16	21	36
AGAP008696-RA	0	0	0	0	8	1	0	2	1
AGAP008697-RA	2969	4940	3434	3179	3029	1905	3457	5150	5641
AGAP008698-RA	2644	1872	2195	1421	2592	975	2066	3768	3114
AGAP008699-RA	1331	1434	1394	1016	1501	823	1162	1545	1632
AGAP008700-RA	542	641	459	564	634	318	514	983	1031
AGAP008702-RA	126	179	94	160	403	261	135	140	171
AGAP008704-RA	214	372	461	794	455	420	190	116	263
AGAP008705-RA	2052	2128	2591	1736	2072	1619	3432	3243	4208
AGAP008706-RA	7	13	15	17	1	0	5	23	29
AGAP008707-RA	292	464	392	519	317	394	295	226	285
AGAP008708-RA	3290	3645	3473	1622	2577	1852	3092	4135	4361
AGAP008709-RA	1660	2195	1376	672	1352	714	1407	2219	2443
AGAP008710-RA	513	643	439	275	453	268	419	672	716
AGAP008711-RA	1509	1604	1339	1358	2599	1150	1273	1821	1711
AGAP008712-RA	262	279	212	162	325	95	56	115	71
AGAP008713-RA	2	1	1	1	4	1	2	1	1
AGAP008714-RA	1	3	0	6	14	0	1	6	5
AGAP008715-RA	245	276	304	520	311	398	347	158	305
AGAP008716-RA	1	0	1	0	0	0	0	0	2
AGAP008717-RA	218	329	313	856	452	494	198	96	171
AGAP008718-RA	1315	1615	1445	1308	1463	1159	1621	1707	1986
AGAP008719-RA	1520	1962	1788	1920	1581	1384	2243	1412	2173
AGAP008720-RA	290.867	368	330.884	344.83	423.851	241	244.1	197	291
AGAP008721-RA	280	492	359	760	434	324	643	513	755
AGAP008723-RA	4	14	9	4	19	9	11	20	23
AGAP008724-RA	8793	11522	11384	11509	7824	9931	12816	7223	11770
AGAP008725-RA	1246	2242	1612	1380	970	750	1616	1212	2179
AGAP008726-RA	286.444	310.409	248.512	239.412	395.565	279.249	65.1058	53.0849	114.081
AGAP008727-RA	52.4604	119.507	122.078	181.454	117.202	152.777	82.5082	40.7351	75.3923
AGAP008727-RB	9612.84	11660.3	14092.4	19579.7	9546.08	13893.3	17160.6	7169.62	14368.3
AGAP008727-RD	210.184	326.709	410.437	367.299	149.47	228.074	295.835	104.806	196.603
AGAP008727-RF	44.512	75.5017	91.0896	135.585	77.2494	115.841	95.0966	52.8361	60.7497
AGAP008728-RA	927	1135	1464	829	1147	820	1467	1044	1684
AGAP008729-RA	389	608	677	847	420	465	593	378	685
AGAP008730-RA	137	186	192	188	114	102	149	103	164
AGAP008731-RA	0	0	0	2	2	1	0	0	0
AGAP008732-RA	0	0	1	0	0	0	3	1	1
AGAP008734-RA	111	148	177	137	208	236	115	155	103
AGAP008735-RA	0	0	0	0	0	0	0	0	0
AGAP008736-RA	1625	2349	1615	288	586	422	5210	4569	5941
AGAP008737-RA	1636.97	1885.59	1497.39	1748.34	2147.5	1317.98	1562.47	1924.62	2198.81
AGAP008737-RB	1042.03	1209.41	1063.61	1180.66	1039.5	763.022	1397.53	1669.38	1957.19
AGAP008738-RA	4	2	1	0	6	4	0	2	6
AGAP008739-RA	0	0	0	0	0	0	0	4	1
AGAP008740-RA	1361	986	1287	1130	2006	1198	907	1208	693
AGAP008742-RA	591	598	523	365	838	394	349	407.303	415.481
AGAP008745-RA	0	0	0	0	0	0	0	0	1
AGAP008746-RA	637	777	787	602	592	428	709	573	802
AGAP008747-RA	1199	1815	2188	1709	1437	1492	1772	1074	1876
AGAP008748-RA	84	135	142	90	115	96	145	92	136
AGAP008749-RA	853	1222	810	767	996	674	892	1367	1383
AGAP008752-RA	0	0	0	2	16	17	0	0	3
AGAP008753-RA	565	632	693	1007	600	658	674	359	636
AGAP008756-RA	995	1364	1077	973	860	714	1116	855	1261
AGAP008757-RA	488	591	617	810	636	956	538	310	567
AGAP008758-RA	8	9	9	11	13	15	19	11	33
AGAP008759-RA	0	4	2	0	0	12	5	7	10
AGAP008760-RA	345	336	606	415	282	302	561	343	484
AGAP008761-RA	611	922	672	1017	716	703	708	421	814
AGAP008762-RA	4102.69	4844.88	3805.3	3604.31	3251.27	2887.09	5237.33	3794.96	5720.86
AGAP008762-RB	13583.5	20310	20420.7	27523.5	12725.2	13316.3	22058	16392.4	26263
AGAP008763-RA	1536.25	1523.3	2054.93	2320.71	2015.44	1836.99	1523.98	759.684	1710.51
AGAP008763-RB	1871.75	2323.7	1591.07	2912.29	2958.56	1851.01	1430.02	981.316	1804.49
AGAP008764-RA	439	374	315	310	908	698	205	255	234
AGAP008765-RA	6	4	2	0	6	4	1	0	1
AGAP008766-RA	48.0219	70	29	11	39	66	46	41	35
AGAP008767-RA	356	362	384	322	236	179	245	171	282
AGAP008768-RA	279	279	291	353	229	223	281	235	296
AGAP008769-RA	1018.23	1356.18	1242	1450.21	1162.39	1289.24	1017	629.226	1377.12
AGAP008770-RA	1524	2499	2299	1229	2176	1563	1882	1372	2271
AGAP008771-RA	110.776	149.48	182.974	340.28	283.23	278.62	161.488	109.386	205.292
AGAP008772-RA	540	697	948	775	510	491	795	381	848
AGAP008773-RA	187	265	146	169	170	162	246	137	213
AGAP008774-RA	267	420	361	572	285	381	330	209	344
AGAP008775-RA	12	34	23	32	45	47	63	20	46
AGAP008776-RA	6	3	1	9	4	23	5	2	1
AGAP008778-RA	12	23	22	34	32	52	32	8	13
AGAP008779-RA	0	0	0	0	0	0	0	0	0
AGAP008780-RA	139	158	109	489	332	352	68	45	68
AGAP008781-RA	0	0	0	0	0	1	0	0	0
AGAP008782-RA	8	5	5	219	20	35	3	3	8
AGAP008783-RA	59	127	82	497	504	308	0	0	1
AGAP008785-RA	759	1329	959	1836	934	872	907	565	1170
AGAP008786-RA	0.8125	0.3125	0.625	0.125	0.3125	0.1875	0.1875	0.375	0.547855
AGAP008789-RA	0.8125	0.3125	0.625	0.125	0.3125	0.1875	0.1875	0.375	0.547855
AGAP008790.R201	2835	3064	2522	1619	2796	1344	2320	4402	3791
AGAP008791-RA	0	0.0909091	0.0909091	0	0.0909091	0.0909091	0.181818	0.181818	0.181818
AGAP008792-RA	0.923077	0.846154	0.461538	0.230769	1	0.153846	1.46154	3.84615	1.23077
AGAP008793-RA	0.8125	0.3125	0.625	0.125	0.3125	0.1875	0.1875	0.375	0.547855
AGAP008794-RA	3639	2657	2835	1291	4385	1964	3508	4380	3506
AGAP008795-RA	869	1105	1329	1292	716	689	1323	837	1441
AGAP008796-RA	463	556	499	518	404	295	622	541	762
AGAP008797-RA	700	841	1075	1402	669	787	818	487	926
AGAP008798-RA	234	371	284	283	213	214	347	193	322
AGAP008802-RA	3210	4986	4653	6013	3990	4725	4471	2382	5281
AGAP008803-RA	494	691	505	247	601	318	537	468	686
AGAP008804-RA	344.759	799.073	614.291	1110.57	429.494	568.059	560.175	484.762	667.208
AGAP008804-RB	687.241	626.927	849.709	703.426	617.506	797.941	647.825	278.238	592.792
AGAP008805-RA	1549	1438	1573	1216	1165	857	1325	1317	1328
AGAP008806.R751	1240.95	2488.37	901.606	1801.72	2188.08	1138.56	918.466	1781.2	2220.35
AGAP008806.R752	477.053	1289.63	551.394	470.282	694.925	457.44	455.534	660.8	766.646
AGAP008807-RA	94.696	200.607	96.2401	343.747	466.84	309.862	38.1923	30.9873	56.8744
AGAP008808-RA	0	2	0	0	0	2	0	1	0
AGAP008810-RA	114.304	204.393	166.76	277.253	451.16	253.138	86.8077	98.0127	105.126
AGAP008811-RA	450	516	452	363	529	288	391	615	510
AGAP008812-RA	71.709	186.298	155.299	252.591	386.289	124.863	83.6703	22.498	267.136
AGAP008812-RB	0	0	22.0303	74.1079	142.425	80.0145	0	38.1614	36.8399
AGAP008812-RC	0	0	3.05174	5.35614	0.000350082	62.0244	0	2.26034	9.49191
AGAP008812-RD	801.291	1365.7	807.619	2486.95	2964.29	1515.1	429.33	304.08	790.533
AGAP008813.R753	825.725	876.474	610.421	330.451	627.582	462.422	1044.37	1125.65	1083.65
AGAP008813.R754	754.275	994.526	910.579	634.549	891.418	384.578	472.631	382.347	863.351
AGAP008814-RA	1068	1092	814	946	1551	775	1128	1704	1465
AGAP008815-RA	268	373	373	234	325	213	209	147	219
AGAP008816-RA	729	1302	1113	2119	1086	1319	956	491	1065
AGAP008817-RA	0	0	0	0	2	0	0	0	1
AGAP008818-RA	2	5	8	11	14	40	14	2	11
AGAP008819-RA	479	623	485	623	696	513.096	431	524	540
AGAP008821-RA	1440.1	1653.59	1485.94	721.25	1269.72	1000.44	1662.78	1500.66	1502.86
AGAP008821-RB	1530.35	1887.03	1356.16	1232.19	1620.61	1063.56	1421.39	1883	1973.94
AGAP008821-RC	1300.55	1336.39	1195.9	500.56	1572.67	805.999	1051.83	1366.34	1122.2
AGAP008821-RD	0	0	0	0	0	0	0	0	0
AGAP008822-RA	793	1178	862	2290	1656	1849	866	478	848
AGAP008823-RA	118.314	74.9628	64.6043	29.8712	111.454	24.9248	72.9202	122.996	64.1345
AGAP008824-RA	8.32217	8.26697	5.09421	6.23049	21.8493	1.85836	4.66184	26.0842	21.9929
AGAP008825-RA	62.3639	60.7703	38.3015	5.8983	121.697	13.2169	51.418	103.44	58.8727
AGAP008826.R758	613.143	548.768	588.722	211.655	554.679	212.844	440.885	591.73	377.331
AGAP008826.R759	16.8573	146.232	78.2778	70.345	5.32123	94.1558	26.1154	52.2697	200.669
AGAP008827-RA	749.009	777.377	598.797	518.81	1183.93	602.957	1078.87	1373.89	1440.21
AGAP008827-RB	438.991	488.623	469.203	257.19	554.067	394.214	519.13	555.533	674.794
AGAP008828-RA	211	299	341	391	245	257	411	188	365
AGAP008829-RA	104	152	171	182	122	110	191	87	198
AGAP008830-RA	213	332	202	248	344	327	375	301	430
AGAP008831-RA	381	509	408	431	395	401	547	498	604
AGAP008832-RA	360	486	295	346	438	240	339	595	629
AGAP008833-RA	1297	1741	1742	2208	1841	1701	2269	1606	3084
AGAP008834-RA	8	25	7	45	10	23	8	21	16
AGAP008835-RA	133.669	135.358	168.149	254.762	238.693	131.674	18.3921	19.3322	39.8808
AGAP008836-RA	78.3305	75.6421	78.8514	94.2375	125.307	75.3261	33.6079	28.6678	60.1192
AGAP008837-RA	283	410	359	440	351	314	364	203	359
AGAP008838-RA	715	1343	1098	1724	867	918	843	627	1162
AGAP008839-RA	63	114	145	599	242	283	35	16	43
AGAP008840-RA	44	45	72	334	225	178	20	10	25
AGAP008842-RA	18984	22561	16039	5619	6260	4032	29724	28493	38493
AGAP008843-RA	8452	8180	8249	1973	1714	1470	16176	10503	17327
AGAP008844-RA	696	971	1004	1152	786	728	828	545	1002
AGAP008845-RA	751	1136	854	585	664	506	832	879	1024
AGAP008846-RA	127	151	194	378	191	236	184	120	208
AGAP008847-RA	441	680	692	773	456	529	550	290	662
AGAP008848-RA	7	10	0	6	9	12	5	5	4
AGAP008849-RA	369	453	460	801	679	585	305	110	289
AGAP008850-RA	0	0	0	1	1	0	0	1	2
AGAP008851-RA	693	866	661	354	941	392	722	1024	1205
AGAP008852-RA	233	238	306	213	296	229	301	432	249
AGAP008853-RA	451	666	726	951	462	568	759	388	826
AGAP008854-RA	800	887	932	579	632	480	910	723	1011
AGAP008855-RA	92	124	101	108	95	94	151	109	133
AGAP008857-RA	656	1015	952	1291	626	750	949	499	1079
AGAP008858-RA	826	882	1208	538	759	497	698	687	784
AGAP008859-RA	61.2142	64.467	147.975	0	60.2028	44.9059	84.9968	62.1896	41.1604
AGAP008859-RB	1604.71	1605.42	1946.41	2346.28	2970.08	2206.72	2011.29	3117.31	2643.5
AGAP008859-RC	260.235	94.0869	266.088	85.1126	618.279	137.998	560.971	604.619	274.724
AGAP008859-RD	166.692	91.3852	79.2733	0	66.1173	11.6772	22.6403	190.035	156.293
AGAP008861-RA	0	1	0	2	1	2	2	1	1
AGAP008862-RA	711	1125	667	520	608	408	851	748	1009
AGAP008867-RA	4	0	2	4	9	4	12	4	16
AGAP008868-RA	245	332	339	331	303	227	174	244	268
AGAP008869-RA	111	116	134	79	120	82	207	100	196
AGAP008870-RA	683	1132	1189	683	341	296	1331	866	1837
AGAP008871-RA	102	157	90	120	164	153	71	52	95
AGAP008872-RA	131	231	201	334	186	163	121	122	216
AGAP008873-RA	389.198	344.558	260.928	199.712	413.055	184.229	165.891	199.907	350.278
AGAP008873-RB	2257.8	2413.44	2510.07	1559.29	3600.95	1787.77	2171.11	3201.09	3454.72
AGAP008874-RA	165	256	293	328	195	234	250	141	305
AGAP008875-RA	371	367	436	287	287	297	445	336	460
AGAP008876-RA	300	430	394	393	316	305	409	209	412
AGAP008877-RA	1483	2259	2048	1747	1313	1344	2057	1348	3112
AGAP008878-RA	266	348	276	476	299	496	361	110	304
AGAP008879-RA	1135	1905	1590	1895	1591	1760	662	417	708
AGAP008880-RA	286	489	575	991	545	361	262	157	254
AGAP008881-RA	4763	6693	4420	2125	3504	1778	4304	6268	5766
AGAP008882-RA	348	401	589	498	440	405	456	282	598
AGAP008883-RA	395	550	598	552	371	359	541	363	587
AGAP008884-RA	7079	8639	11315	6521	4657	4071	13539	9070	13105
AGAP008885-RA	858	1127	1239	992	768	806	1227	854	1341
AGAP008886-RA	1	1	0	0	1	0	1	0	0
AGAP008887-RA	1047	1409	1329	980	824	705	1124	914	1399
AGAP008888-RA	11	19	30	78	86	97	19	21	11
AGAP008889-RA	755	1408	712	2167	1738	2128	430	254	531
AGAP008891-RA	0	1	0	3	0	1	0	5	3
AGAP008892-RA	2008	2339	2150	1566	1737	806	16618	10384	19547
AGAP008893-RA	3	7	7	3	0	4	3	3	4
AGAP008894.R405	1	0	0	0	1	0	0	0	0
AGAP008895-RA	956	1264	1198	1463	976	956	1245	802	1381
AGAP008896-RA	980.737	1566.71	1269.81	724.098	941.655	609.215	1169.81	1051.57	1528.57
AGAP008897-RA	241	317	390	438	363	364	321	273	371
AGAP008898-RA	584	808	707	2471	1515	1266	518	168	598
AGAP008899-RA	3	8	17	6	9	35	24	18	29
AGAP008900-RA	2139	1578	2093	747	947	510	2167	1811	2290
AGAP008901-RA	233	347	462	388	323	313	465	267	409
AGAP008903-RA	4463.98	3078	3233.62	1620	4871	2112	3977	6547	3782
AGAP008904-RA	323	363	313	189	132	160	341	259	359
AGAP008905-RA	643	921	794	913	523	648	838	475	890
AGAP008906-RA	1413	1674	1535	701	1295	806	1597	1585	1920
AGAP008907-RA	509	568	505	549	547	434	490	370	536
AGAP008908-RA	6290	9858	12613	11562	5088	8124	10340	4159	10127
AGAP008909-RA	1220	1785	1711	2476	1531	1730	1845	842	1962
AGAP008910.R142	476	502	503	415	338	389	648	457	727
AGAP008911-RA	2	2	0	0	2	0	0	5	2
AGAP008912-RA	1	3	0	2	1	1	1	8	23
AGAP008913-RA	156	203	177	300	241	248	170	112	184
AGAP008914.R760	15721.5	23506.3	16677.3	16556.5	17766.1	14648	17382.6	12115.2	22716.2
AGAP008914.R761	1646.51	3403.67	1243.71	3183.52	3640.91	2418	698.43	716.837	1243.8
AGAP008915-RA	2442.53	2860.32	3038.04	1091.05	1090.13	1119.02	2475.15	1681.34	2846.67
AGAP008916-RA	5052	4764	7582	8473	7037	7150	6845	4006	5417
AGAP008917-RA	1230	1426	997	571	1455	570	1299	1577	1939
AGAP008918-RA	1683	2348	2234	2038	1675	2410	2505	2243	2877
AGAP008919.R406	3423.57	3016.69	2751.91	2193.81	5739.56	2088.99	2548.44	7786.1	2593.9
AGAP008921-RA	265	511	370	585	254	325	359	200	426
AGAP008922-RA	0	0	0	0	0	3	0	0	0
AGAP008923.R202	27.7612	56.5146	52.5125	378.591	93.2447	106.414	40.9408	21.581	32.6508
AGAP008924.R143	525	877	851	524	472	578	985	326	694
AGAP008925.R144	508	487	719	543	393	407	618	404	608
AGAP008926.R764	267.628	327.94	191.941	251.912	376.981	189.941	131.982	103.368	215.041
AGAP008926.R765	31.5953	25.5014	15.1723	49.94	9.96776	34.8495	19.7076	2.67778	0
AGAP008926.R766	145.777	314.559	156.887	328.148	231.051	211.21	86.3109	96.9538	168.959
AGAP008927-RA	412	605	783	551	316	385	805	446	731
AGAP008928-RA	874	1149	1033	706	981	916	1108	971	1076
AGAP008929-RA	856.137	1193.03	1240.29	1288.58	991.58	826.521	1091.39	728.033	1101.71
AGAP008929-RB	733.863	1215.97	1162.71	1785.42	991.42	1376.48	736.606	466.967	949.289
AGAP008930-RA	112	214	195	289	202	203	150	74	160
AGAP008931.R767	784.321	1620.15	568.771	1971.93	1620.03	1704.46	512.642	105.303	540.165
AGAP008931.R768	92.6788	108.855	304.229	491.066	313.974	156.537	146.358	121.697	219.835
AGAP008932-RA	1163	1476	1384	1530	1325	1372	1327	1180	1575
AGAP008933-RA	18	28	48	52	38	34	20	13	37
AGAP008935-RA	633	685.257	485	443	813	454	612	836	711
AGAP008936-RA	293	219	244	134	216	119	349	377	325
AGAP008937-RA	84	124	78	93	109	86	88	77	132
AGAP008938-RA	68.2339	50.0436	68.5875	23.0518	210.838	68.1115	44.2067	44.2884	66.1892
AGAP008939-RA	175	286	157	149	304	162	155	190	300
AGAP008940.R203	14.4041	0	0	43.5373	0	33.8246	12.612	0	12.222
AGAP008940.R204	2891.6	5171	4206	3734.46	3153	2869.18	3242.39	3343	4789.78
AGAP008941-RA	259	347	316	342	278	234	295	289	425
AGAP008942-RA	96.0592	141.073	131.433	75.4941	110.002	81.7309	144.674	97.5003	75.7673
AGAP008942-RB	120.941	118.927	132.567	91.5059	76.9984	90.2691	114.326	119.5	156.233
AGAP008943-RA	3927	3595	2847	2677	2222	1855	3750	4376	4978
AGAP008944-RA	667	694	581	458	872	500.215	610	1157	855
AGAP008945.R145	0	1	18	0	0	0	2	0	4
AGAP008946-RA	234	289	339	440	317	318	311	189	319
AGAP008947-RA	260	351	473	599	352	560	289	190	317
AGAP008948-RA	1787	2148	2166	899	1255	1988	2166	788	2356
AGAP008950-RA	56	73	56	139	98	79	53	47	79
AGAP008951-RA	112	125	189	375	282	373	182	102	183
AGAP008952-RA	183.846	322	297	648	362.295	404	275	210	281
AGAP008952-RB	13.1538	0	0	0	18.7049	0	0	0	0
AGAP008953-RA	71	86	105	162	55	76	144	60	114
AGAP008954-RA	136	130	135	185	108	126	145	165	175
AGAP008955-RA	11111	13298	17214	32764	17739	25337	14134	7651	13103
AGAP008956-RA	0	0	0	1	0	2	0	0	0
AGAP008958-RA	0	0	0	0	0	0	0	0	0
AGAP008959-RA	125	50	67	77	207	42	125	292	153
AGAP008960-RA	0	0	0	4	5	3	1	14	3
AGAP008961.R146	58	37	42	17	64	27	65	264	82
AGAP008962.R147	33	15	31	27	39	42	62	19	35
AGAP008963.R148	28	0	18	21	46	3	18	69	28
AGAP008964.R149	12	4	0	12	36	1	7	19	8
AGAP008965-RA	53	83	88	257	198	139	127	142	84
AGAP008967-RA	772	629	885	686	1259	618	981	1666	788
AGAP008968-RA	286	353	506	843	825	581	162	121	169
AGAP008969-RA	407	455	414	389	466	338	409	435	542
AGAP008970-RA	383	497	522	167	394	254	626	361	611
AGAP008973-RA	346.307	453.577	486.245	514.837	387	393.628	419.275	326.596	542.305
AGAP008974-RA	405	629	382	596	549	556	412	301	502
AGAP008975-RA	405	307.331	471	336	595.404	285.041	478.754	426	410
AGAP008976-RA	3	2	1	0	7	0	6	8	5
AGAP008977-RA	625	978	606	1677	1269	1033	458	553	893
AGAP008978-RA	143	163	175	238	160	153	157	116	201
AGAP008979-RA	2	4	7	1	1	29	25	3	6
AGAP008980-RA	67	36	19	102	182	179	17	14	27
AGAP008982-RA	2	9	6	31	11	9	4	7	8
AGAP008983-RA	1430.31	2058	1337	950	1576	901	1301	1690.62	1981.38
AGAP008984-RA	631	705	527	175	572	238	884	811	1104
AGAP008985-RA	8935	14531	12533	16368	9072	9262	11352	9400	16288
AGAP008986-RA	0	0	0	0	0	0	0	0	0
AGAP008987-RA	32	10	66	43	35	78	89	28	53
AGAP008988-RA	5263	8438	5821	9407	9337	6504	7830	10205	10906
AGAP008989-RA	100	89	78	61	154	41	133	92	61
AGAP008990-RA	900	1498	1135	1974	1208	1436	1079	783	1225
AGAP008991-RA	100	133	128	168	145	144	103	87	99
AGAP008992-RA	154	310	268	260	131	100	227	149	221
AGAP008993-RA	399.193	56.9276	476.135	607.115	794.409	752.482	152.37	263.647	233.579
AGAP008993-RB	3588.81	5027.07	4018.87	4838.89	6389.59	4336.52	1361.63	1478.35	1456.42
AGAP008995-RA	2	10	1	15	11	16	2	4	4
AGAP008996-RA	41	26	28	73	198	132	6	29	28
AGAP008997-RA	5	1	0	0	14	0	0	7	4
AGAP008998-RA	15	21	2	22	17	15	19	26	40
AGAP009000-RA	14	42	17	15	32	14	11	11	21
AGAP009001-RA	19	3	15	1	38	66	10	18	43
AGAP009002-RA	556.719	441.248	433	409.965	1031.7	586.8	349.125	795.363	599.408
AGAP009002-RB	187.281	279.752	179	258.035	881.301	151.2	66.8749	195.637	123.592
AGAP009003-RA	1142.6	1030.27	1309.96	272.904	430.421	356.13	894.019	832.864	1235.45
AGAP009003-RB	48.3966	96.734	49.0366	72.0957	157.579	96.87	19.9805	15.1359	28.5519
AGAP009004.R150	541	512	719	287	774	478	517	514	655
AGAP009005-RA	0	0	0	0	0	0	0	0	0
AGAP009005-RB	0	3	2	5	0	1	6	0	0
AGAP009006-RA	5	1	0	6	7	12	2	0	4
AGAP009007-RA	78	81	72	101	251	157	84	86	79
AGAP009008.R407	22	9	13	13	25	42	2	0	11
AGAP009009-RA	0	0	1	0	0	0	0	0	0
AGAP009010-RA	150	213	180	214	110	211	198	159	260
AGAP009011-RA	4	6	5	14	16	33	0	0	8
AGAP009012-RA	114	120	112	110	104	102	90	54	80
AGAP009013-RA	66	117	99	132	90	90	110	68	116
AGAP009014-RA	0	4	5	0	1	7	0	0	3
AGAP009016-RA	105	102	72	76	142	78	66	97	92
AGAP009017-RA	13	11	16	28	24	6	12	11	18
AGAP009018.R408	0	0	1	0	1	0	0	0	0
AGAP009019-RA	330	411	418	737	391	493	362	197	337
AGAP009020-RA	1237	1703	1385	1416	1005	1000	992	578	1208
AGAP009021-RA	927	951	752	1011	1664	789	756	969	952
AGAP009022-RA	109	184	113	0	6	3	664	672	862
AGAP009023-RA	640	917	912	772	403	475	625	387	595
AGAP009024-RA	1002	1599	1811	2039	1276	1614	1754	923	1951
AGAP009025-RA	40	21	53	5	32	17	29	28	39
AGAP009026-RB	0	0	0	0	0	0	0	0	0
AGAP009027-RA	0	0	0	0	0	0	2	0	0
AGAP009028-RA	310	246	427.188	353.189	317	279	555	675.168	593
AGAP009029-RA	1121	1696	1176	968	1643	1070	1032	1467	1614
AGAP009030-RA	2560	2758.79	2778	1672.13	2433.24	1474	2402.29	2816.67	3042
AGAP009031-RA	6495	6134	9917	10161	8651	8683	10735	6863	8886
AGAP009032-RA	526	878	976	997	642	596	676	484	873
AGAP009033-RA	1805	2444	1878	2696	2372	2147	912	370	847
AGAP009034-RA	611.024	912.132	357.292	300.331	857.757	322.844	472.752	1084.62	747.967
AGAP009035-RA	865	1301	1357	1142	746	736	1202	858	1246
AGAP009036-RA	1951.9	2744.06	1558.39	1085.71	2476.86	1392.71	3259.21	6054.89	4997.64
AGAP009036-RB	3630.61	2322.15	1851.57	984.466	4005.56	650.828	2652.07	7499.53	3168.89
AGAP009037-RA	1834	1961	1510	1062	2287	1032	1581	2002	1776
AGAP009039-RA	153.196	146.242	135.042	146.736	205.66	122.007	119.339	219.599	185.747
AGAP009040-RA	1953	3632	1911	2298	1997	1436	2267	2241	3630
AGAP009041-RA	452	469	422	305	541	169	376	619	727
AGAP009042-RA	141	150	216	310	383	241	146	163	180
AGAP009043-RA	327	393	336	158	441	162	408	590	484
AGAP009044-RA	423	552	477	523	391	354	431	390	481
AGAP009045-RA	192	266	229	332	215	235	241	100	209
AGAP009046-RA	226	260	345	448	434	397	333	213	299
AGAP009047-RA	97	123	105	99	67	49	181	96	195
AGAP009048-RA	32	57	55	86	57	120	55	35	86
AGAP009049-RA	0	2	0	24	0	0	0	0	1
AGAP009051-RA	21	73	31	52	21	45	22	10	33
AGAP009052-RA	30	68	57	51	66	47	29	15	24
AGAP009053-RA	90	195	115	155	135	156	54	27	97
AGAP009054-RA	0	2	2	9	6	8	2	2	4
AGAP009055-RA	18	18	9	4	15	19	6	15	6
AGAP009056-RA	1308	2745	281	11350	4308	11350	74	34	46
AGAP009057-RA	1203.12	1894.69	1498.8	1261.9	1776.78	856.971	1506.85	1555.91	1672.53
AGAP009057-RB	4065.88	3888.31	3701.2	513.101	3795.22	1694.03	3745.15	4310.09	5573.47
AGAP009058-RA	630	945	899	722	555	515	787	506	950
AGAP009059-RA	1408.73	2143.66	1559.85	2222.45	1484.28	1633.92	1165.23	1101.86	1721.04
AGAP009060-RA	12	4	5	7	20	0	6	7	12
AGAP009061-RA	1887.2	2261.68	1565.29	1082.46	2088.02	949.117	1572.18	3071.29	2273.74
AGAP009063-RA	518	628	634	84	116	113	668	968	787
AGAP009064-RA	0	0	0	0	0	0	0	0	1
AGAP009065-RA	0	0	2	0	0	0	0	0	0
AGAP009066-RA	96	91	95	75	215	102	179	216	215
AGAP009067-RA	492	687	800	823	570	583	792	403	841
AGAP009068-RA	552	606	827	712	532	607	754	487	721
AGAP009069-RA	111	125	91	90	83	69	140	105	128
AGAP009070-RA	1205	1889	1397	1332	1069	968	1398	1009	1670
AGAP009071-RA	722	970	848	829	750	577	883	656	1030
AGAP009072-RA	1823	2446	2415	2622	1722	1983	2818	1235	2434
AGAP009073-RA	4989	10597	5272	2505	3530	2436	7443	8016	11505
AGAP009074.R769	1564.61	1897.53	1176.53	860.371	1325.25	743.487	1228.51	1925.74	1913.22
AGAP009074.R770	148.387	100.465	113.472	20.6291	254.753	86.513	221.493	301.259	201.78
AGAP009075-RA	7460	11086	8344	7257	6899	6312	8227	7350	9700
AGAP009076-RA	408	573	601	516	422	447	418	261	445
AGAP009077-RA	768	884	977	1202	809	810	1096	457	1088
AGAP009078-RA	53	74	71	66	79	51	45	51	52
AGAP009079-RA	418	612	640	688	435	509	537	296	647
AGAP009080-RA	213	350	277	320	230	251	270	153	298
AGAP009081-RA	280	403	318	512	311	369	319	185	367
AGAP009082-RA	922	1226	1332	1497	932	1004	1274	660	1161
AGAP009083-RA	1488	1661	1544.28	1118	1766	1001	1746	2301.74	1988
AGAP009084-RA	182	223	263	113	70	119	207	134	201
AGAP009085-RA	6	4	5	2	0	5	33	20	41
AGAP009087-RA	114	110.611	150.551	51	52.832	47	151	116.414	179.806
AGAP009087-RB	0	8.38929	4.44885	0	4.168	0	0	12.5857	4.19396
AGAP009088-RA	15889	18531	16408	7954	8711	6055	19880	22537	29732
AGAP009089.R771	13.4447	20.3172	12.7004	30.7996	31.2361	28.1772	34.9506	12.809	11.3291
AGAP009089.R772	15.6815	0	30.4807	0	0	4.06275	20.2058	8.21033	29.7021
AGAP009090.R152	2	4	0	2	0	0	0	3	6
AGAP009091-RA	212.253	278.93	286.168	459.062	414.339	368.53	112.74	45	116
AGAP009091-RB	10.7468	36.0696	51.8323	52.938	12.6609	22.4703	16.2597	0	0
AGAP009092-RA	17	12	32	8	20	6	5	7	1
AGAP009093-RA	292	385	309	244	332	206	282	308	334
AGAP009094-RA	1070	1956	1515	2193	1207	1402	1472	964	1718
AGAP009095-RA	183.217	336.404	191.231	272.918	208.669	220.677	238.975	247.845	240.234
AGAP009095-RB	311.783	440.596	482.769	530.082	305.331	409.323	426.025	310.155	433.766
AGAP009096-RA	2096.4	2819.74	2962.42	4807.74	2883.12	2743.57	2303.74	1821.65	2951.08
AGAP009098-RA	77	157	96	57	127	67	18	8	45
AGAP009099-RA	14	20	25	17	23	13	10	6	11
AGAP009100-RA	80.2305	74.8914	62.8388	103.89	103.866	117.637	10.2185	0	20.8502
AGAP009100-RB	130.77	234.109	187.161	630.11	276.134	217.363	113.782	54	110.15
AGAP009101-RA	23	23	37	30	42	26	29	21	27
AGAP009102-RA	12	16	25	5	1	4	0	3	3
AGAP009103-RA	9	10	16	2	4	6	3	4	13
AGAP009104-RA	2302.79	2891.62	2604.91	2585.98	1713.58	1664.76	2453.1	1962.12	2935.95
AGAP009104-RB	514.206	556.378	516.09	758.017	449.421	613.241	545.898	366.881	534.049
AGAP009104-RD	0	0	0	0	0	0	0	0	0
AGAP009105-RA	3282	5269	3368	3684	3791	3129	3787	3268	4743
AGAP009106-RA	262	440	282	813	530	474	123	54	104
AGAP009107-RA	63	182	97	603	323	435	49	9	27
AGAP009108-RA	195	334	385	368	315	302	236	170	311
AGAP009109-RA	130	296	220	887	454	620	88	19	62
AGAP009110-RA	665	1518	1050	3284	1950	2344	235	70	181
AGAP009111-RA	1	7	1	32	4	21	2	0	0
AGAP009112-RA	591	501	686	439	962	724	548	573	375
AGAP009113-RA	0.923077	0.846154	0.461538	0.230769	1	0.153846	1.46154	3.84615	1.23077
AGAP009114-RA	603	769	668	651	590	461	719	644	894
AGAP009115-RA	0.444706	188.92	5.41026	87.7039	489.468	452.667	384.743	156.424	3.66469
AGAP009115-RB	1248.56	915.08	1428.59	942.296	1423.53	771.333	890.257	1951.58	1582.34
AGAP009116-RA	1215	1573	1411	772	604	614	1640	1076	1834
AGAP009117-RA	657.433	726.189	716.831	783.563	743.425	528.763	654.108	724.053	783.206
AGAP009117-RB	1787.57	2538.81	2250.17	1600.44	1371.57	1493.24	2385.89	1801.95	2575.79
AGAP009118-RA	804	1246	992	620	588	638	1393	1486	1795
AGAP009119-RA	1214	2044	1762	1806	1159	1307	1515	992	1857
AGAP009120-RA	359	554	516	637	346	411	444	278	526
AGAP009121-RA	1	5	0	18	12	37	0	0	6
AGAP009122-RA	2	1	0	6	3	0	2	1	6
AGAP009123.R205	106	90	113	165	274	237	180	210	212
AGAP009125-RA	262	342	295	200	244	127	254	263	359
AGAP009126.R773	497.78	194.989	634.276	395.599	660.773	351.644	467.321	589.38	667.55
AGAP009126.R774	840.22	902.011	686.724	205.401	757.227	497.356	1122.68	1477.62	1138.45
AGAP009127-RA	2648	4716	3794	5454	3247	2882	2456	1953	2976
AGAP009128-RA	334	902	329	3735	1955	2291	106	27	91
AGAP009129-RA	48	93	68	78	61	25	47	69	89
AGAP009130-RA	174	210	169	162.482	142	191	255	195	222
AGAP009131-RA	30	22	27	17	68	43	69	72	66
AGAP009132-RA	98.5904	156.239	118.871	219.028	122.136	254.686	64.9648	39.106	113.417
AGAP009132-RB	72.7352	152.031	101.869	91.1084	115.633	103.023	164.349	105.41	96.9052
AGAP009132-RC	337.674	421.731	332.261	462.864	373.231	352.291	292.686	223.484	390.677
AGAP009133-RA	785	1134	1413	1557	847	914	1232	787	1270
AGAP009134-RA	366	388	344	340	358	278	567	287	510
AGAP009135-RA	1082	1227	972	1067	1721	888	970	1765	1577
AGAP009136-RA	3469	3132	4788	3810	4123	2878	4655	5422	5027
AGAP009137-RA	0	0	0	0	0	0	1	1	18
AGAP009138.R206	386.302	375.145	390.808	740.524	1550.08	798.611	302.864	656.406	452.332
AGAP009139-RA	0	0	0	0	0	0	0	2	2
AGAP009140-RA	240	293	373	312	268	297	312	195	278
AGAP009141-RA	253	361	331	251	209	243	321	243	309
AGAP009142-RA	2102	1542	1831	1171	2471	1342	2068	2725	1636
AGAP009143-RA	87.4709	97.5078	74.416	86.4423	60.9939	47.2051	154.227	55.308	127.632
AGAP009143-RB	921.201	1126.43	896.746	594.309	972.452	495.224	724.786	1040.07	1132.56
AGAP009144.R775	82.302	112.458	57.9201	441.763	1860.84	437.222	26.2855	80.1451	41.1934
AGAP009144.R776	139.379	226.543	263.039	792.082	1154.11	617.134	62.9927	53.907	88.0354
AGAP009144.R777	773.319	596.999	543.041	168.155	936.052	327.644	519.722	797.948	693.771
AGAP009145-RA	71	195	133	353	340	385	31	9	15
AGAP009146-RA	807	1746	1360	2724	1888	1333	231	59	273
AGAP009147-RA	268	461	534	563	415	461	266	197	332
AGAP009150-RA	1522	2016	1700	1258	3150	1938	1107	1191	1463
AGAP009151-RA	10	5	15	1	4	1	9	10	23
AGAP009152.R778	277	572	509	597	280	480	567	189.758	424
AGAP009152.R779	0	0	0	0	0	0	0	3.24226	0
AGAP009154-RA	1310	1840	1610	2077	1509	1248	1343	1474	1728
AGAP009155-RA	6	5	0	12	13	13	2	2	2
AGAP009156-RA	5892	8230	6353	4665	4676	3688	6384	5909	7621
AGAP009158-RA	420	377	340	274	619	343	378	580	445
AGAP009159-RA	672	627	712	528	582	679	720	460	627
AGAP009160-RA	1457	1639	1240	863	1496	773	1431	1938	1924
AGAP009161-RA	117	96	163	201	123	126	131	88	154
AGAP009162.R780	0	0	1	0	1	0	0	0	0
AGAP009162.R781	0	2	0	0	0	0	0	0	0
AGAP009163-RA	79	97	118	124	88	71	120	54	96
AGAP009164-RA	5	8	3	6	6	29	8	8	21
AGAP009165-RA	336	485	525	687	376	474	473	258	496
AGAP009166-RA	1691	1925	1954	1963	1623	1446	2053	1516	2463
AGAP009167-RA	834	863	765	564	979	378	943	1137	1049
AGAP009171-RA	169	271	269	318	205	185	170	183	266
AGAP009172-RA	1824	3006	2870	3023	2046	2311	1990	1388	2396
AGAP009173-RA	91.6319	119.354	150.631	149.399	123.883	115.886	101.299	58.155	125.621
AGAP009173-RB	60.3681	137.646	157.369	192.601	94.1175	140.114	105.701	85.845	178.379
AGAP009174-RA	652	983	703	772	659	658	633	672	992
AGAP009175-RA	595	824	729	670	619	447	768	488	949
AGAP009176-RA	5413	8103	6377	14113	21568	18572	4974	3507	5681
AGAP009177-RA	424	752	649	565	431	486	511	285	515
AGAP009178-RA	457	579	734	674	503	499	624	381	579
AGAP009179-RA	136	211	242	398	170	276	260	91	229
AGAP009180-RA	3082.26	3424.33	3693.49	3662.67	3674.46	2239.6	3661.47	4932.35	4901.82
AGAP009181-RA	5080	7949	7414	10089	5901	6177	5997	4641	7985
AGAP009182-RA	888	1066	905	1038	1047	850	997	682	1393
AGAP009183.R207	1326	1244	1758	790	1146	906	4176	4454	3858
AGAP009184-RA	409	611	425	2115	2465	1660	41	17	36
AGAP009185-RA	227	293	327	351	218	243	280	174	370
AGAP009187-RA	439	704	634	696	484	502	475	379	648
AGAP009188-RA	317	482	436	461	333	342	456	232	486
AGAP009189-RA	2507.09	2306.85	1968.61	699.549	1963.83	757.605	2219.78	2937.66	2641.04
AGAP009189-RB	480.91	344.149	318.387	99.4506	550.17	296.395	430.22	460.338	385.961
AGAP009190-RA	1199	1472	1089	1160	1296	862	1522	1486	1647
AGAP009191-RA	165	260	193	505	268	263	277	278	345
AGAP009192-RA	487	673	587	858	638	483	498	256	637
AGAP009193-RA	366	399	370	527	388	306	440	199	344
AGAP009194-RA	650	911	845	734	420	456	1064	385	1163
AGAP009195-RA	25	66	11	243	108	350	8	3	2
AGAP009196-RA	6	12	7	47	40	46	5	3	2
AGAP009197-RA	222	345	325	373	229	286	340	194	324
AGAP009198.R153	911	970	1143	532	554	260	1321	1106	1645
AGAP009199-RA	281	415	358	577	309	294	346	197	362
AGAP009200-RA	1099	1070	808	1274	1807	1017	265	121	333
AGAP009201-RA	488	650	535	476	858	508	100	53	98
AGAP009202-RA	1034	1749	1119	2093	1232	1583	1099	793	1306
AGAP009204-RA	1193	1100	1610	1508	1328	1170	1756	974	1661
AGAP009205-RA	747	985	910	782	822	586	762	594	844
AGAP009206-RA	192	196	165	249	276	164	195	158	189
AGAP009209-RA	372	630	565	594	384	407	643	309	561
AGAP009210-RA	333.379	394.051	341.024	178.448	394.699	203.05	409.983	507.666	534.334
AGAP009210-RB	652.127	815.025	1183.66	1369.06	1410.16	1155.67	685.909	432.536	845.435
AGAP009210-RC	46.8238	25.302	65.6575	85.4079	87.8293	104.913	34.6496	20.0465	19.3986
AGAP009210-RD	1285.52	1695.04	2819.47	5285.63	3501.16	3619.28	1524.12	868.086	1780.05
AGAP009211.R154	14	33	13	154	51	35	4	6	4
AGAP009212-RA	2149	3544	2501	2907	2534	1911	920	512	1167
AGAP009213-RA	336	575	547	1032	661	589	123	43	140
AGAP009214.R155	173.705	324.424	241.77	604.835	381.886	398.647	88.9594	50.909	104
AGAP009215-RA	58.2954	105.576	25.23	10.1646	12.1142	24.3531	3.04063	4.09105	10
AGAP009216-RA	1	0	0	2	1	0	0	1	0
AGAP009217-RA	32	25	11	7	0	1	3	0	1
AGAP009218-RA	13	30	4	4	1	6	3	1	6
AGAP009219-RA	3	0	0	0	0	0	0	0	0
AGAP009220.R156	222	259	171	229	181	310	93	30	118
AGAP009221-RA	4143	6404	5439	6988	4375	4150	1889	1022	2589
AGAP009222-RA	131	149	109	111	104	112	172	95	161
AGAP009223-RA	51	101	76	589	292	288	10	11	33
AGAP009224-RA	0	20.1257	10.4795	0	16.8023	8.3348	0	18.5604	38.1322
AGAP009224-RB	2081.68	3044.75	2747.41	2136.58	1992.29	1540.39	2479.19	3031.45	3501.88
AGAP009224-RD	1088.41	1440.63	1116.79	1737.35	1641.7	1068.52	426.426	639.947	636.437
AGAP009224-RF	3479.08	3503.68	3544.57	6888.36	4503.77	4027.19	3014.02	2158.94	3010.08
AGAP009225-RA	1	4	1	15	9	18	2	1	0
AGAP009226-RA	685	763	731	284	885	406	704	1032	1063
AGAP009227-RA	11	22	37	71	34	81	84	14	27
AGAP009228-RA	0	0	0	0	0	0	0	0	0
AGAP009231-RA	41	87	67	91	58	70	13	5	15
AGAP009232-RA	3034.49	4185.38	3708.21	2981.54	3275.97	2101.75	2094.03	1876.31	2956.92
AGAP009232-RB	222.509	149.621	98.7871	73.4553	156.026	54.2542	124.972	100.688	75.0786
AGAP009233-RA	0	0	2	0	1	0	0	0	0
AGAP009234-RA	622	958	905	1147	651	693	834	407	866
AGAP009236-RA	649	965	808	962	583	587	831	594	1081
AGAP009237-RA	2912	2146	2800	1262	3041	1563	2329	3628	2301
AGAP009238-RA	1385	1151	1167	599	1475	670	1070	1697	1035
AGAP009239-RA	3484	3433	3488	1034	3302	1514	2978	3882	3852
AGAP009240-RA	165	206	306	165	192	221	209	135	340
AGAP009241.R157	13	7	27	56	9	34	63	2	14
AGAP009242-RA	330.874	305.197	250.209	202.224	416.303	329.712	373.743	452.002	444.375
AGAP009245-RA	149	265	245	369	497.581	487	308	240.764	244
AGAP009246-RA	177	268	264	617	365	521	100	54	153
AGAP009247.R208	81.1273	87.5016	90.9794	140.964	111.462	201.967	160.266	120.637	105.82
AGAP009248-RA	24.9451	40.8369	51.9379	61.362	54.328	87.5753	62.2028	42.3348	57.9079
AGAP009249-RA	0	0	0	0	1.27349	11	2	0	2.20801
AGAP009250-RA	33.9641	33.8908	48.8045	44.985	46.2859	68.7631	35.9981	26.8364	51.5682
AGAP009251-RA	105.706	160.575	144.067	611.517	477.578	573.304	60.8127	34.743	82.8794
AGAP009252-RA	149.294	272.425	193.933	678.483	588.422	682.696	83.1873	93.257	69.1206
AGAP009253-RA	13.9634	17.7708	15.2782	20.6895	14.9243	27.6951	21.5332	16.1916	17.7035
AGAP009254-RA	522	862	647	657	504	434	601	464	701
AGAP009255-RA	572	800.219	533	550.195	912	537	512	750	851
AGAP009256-RA	0	1	0	0	0	0	0	1	1.18917
AGAP009256-RB	0	0	0	0	0	0	0	0	0
AGAP009256-RC	4	0	0	0	0	0	0	1	3.59874
AGAP009256-RD	0	0	2	0.0601504	0.0240051	0.0421876	0	0	0
AGAP009256-RE	0	0	0	4.93985	0.975995	1.95781	0	0	1.21209
AGAP009257-RA	47	53	52	59	156	132	57	57	35
AGAP009258-RA	1153	1031	822	561	1200	517	962	1392	1210
AGAP009259-RA	365	511	380	488	446	420	363	291	391
AGAP009260-RA	932	1443	1127	1661	1525	897	990	1046	1374
AGAP009261-RA	561	515	428	185	538	228	430	795	630
AGAP009262-RA	271	402	169	191	380	87	183	230	273
AGAP009263-RA	140.524	132.316	82.1693	113.119	151.463	106.74	121.355	110.868	118.987
AGAP009264-RA	3667	5085	4030	4230	4711	3861	2691	2468	3389
AGAP009265-RA	3984.13	5945.92	5261.29	7245.87	4926.99	4531.98	3405.74	2752.25	4623.09
AGAP009266.R158	92	104	167	259	222	267	68	21	70
AGAP009267-RA	65	51	51	58	99	65	45	35	29
AGAP009270-RA	61	104	130	194	168	305	279	129	195
AGAP009271-RA	1128	1588	1672	2026	1144	1250	1713	712	1475
AGAP009273-RA	42	20	28	59	61	57	13	33	16
AGAP009274.R409	560.841	509.265	607.913	261.62	602.655	511.278	413.975	593.266	505.338
AGAP009275-RA	6	4	10	6	7	33	0	6	5
AGAP009276-RA	342.72	141.548	249.242	50.8646	440.918	70.2444	248.72	402.688	170.24
AGAP009276-RB	1443.69	1110.45	1321.3	327.91	678.448	661.684	1860.61	2343.7	1873.33
AGAP009276-RC	474.591	461.004	582.455	477.225	636.633	63.0712	267.668	791.608	483.43
AGAP009277-RA	53	46	60	81	59	53	61	37	89
AGAP009278.R782	669.908	754.087	984.815	516.419	756.867	555.146	665.013	983.425	1138.06
AGAP009278.R783	505.116	236.586	381.527	222.257	141.15	331.526	457.129	332.568	446.69
AGAP009278.R784	369.975	808.326	332.658	568.324	513.983	287.327	697.857	584.007	523.249
AGAP009279-RA	118	200	170	233	188	229	86	92	186
AGAP009280-RA	456	499	656	457	397	344	501	412	510
AGAP009281-RA	13	10	11	4	5	10	11	4	6
AGAP009282-RA	0	0	1	0	3	3	0	0	1
AGAP009283-RA	305.817	539.028	791.383	1195.96	907.04	660.932	772.872	630.193	799.837
AGAP009283-RB	966.183	1285.97	721.617	651.037	1088.96	1124.07	301.128	344.807	468.163
AGAP009284.R785	1142.38	1602.28	883.44	1142.8	3272.62	1852.25	635.825	813.868	974.774
AGAP009284.R786	2901.17	3872.9	1852.56	1735.57	8013.29	2051.79	2268.73	7895.77	4314.45
AGAP009284.R787	4318.45	6005.82	3831	4074.63	3443.1	3095.97	2697.45	1538.36	3725.77
AGAP009285.R788	407.633	307.899	291.198	222.809	682.309	265.375	259.413	558.918	401.995
AGAP009285.R789	1239.43	1710.1	1305.8	1438.19	2023.24	1259.63	1191.59	1321.08	1842.72
AGAP009285.R790	46.9398	0	0	0	0.451287	0	7.38721e-05	0	19.2868
AGAP009286-RA	0	6	16	16	15	45	22	3	16
AGAP009287-RA	0	0	0	0	0.769231	0	0	0	0
AGAP009288-RA	593	1024	969	764	524	526	782	393	690
AGAP009289-RA	202	243	221	212	176	178	216	130	213
AGAP009290-RA	1871	1593	1649.18	1005	2019	815	1795	2892	2374
AGAP009291-RA	1079	1820	1284	730	968	760	1158	1042	1595
AGAP009292-RA	5	3	6	3	7	3	12	7	4
AGAP009293-RA	2	0	6	0	1	1	2	3	14
AGAP009295-RA	434	645	470	147	555	377	395	564	628
AGAP009296-RA	424	496	584	465	352	354	507	340	535
AGAP009297-RA	0.5	0	0	0	0	0	0	0	0
AGAP009299-RA	0	0	0.5	0	0	0	0	0	0
AGAP009300-RA	0	0	0.5	0	0	0	0	0	0
AGAP009301-RA	0	0	0	0	0	0.333333	0	0	0
AGAP009302-RA	3	8	1	5	4	27	8	1	5
AGAP009303.R209	1004.29	1033.8	951.227	843.569	1632.24	760.375	907.064	1365.01	1152.92
AGAP009304-RA	285	407	390	457	354	239	317	218	334
AGAP009305.R791	43.619	75.0175	60.2826	44.0946	93.2227	57.0027	43.6405	37.1639	53.7057
AGAP009305.R792	170.847	153.373	153.905	113.605	111.647	80.3504	199.689	145.377	153.708
AGAP009305.R793	73.5343	188.61	144.812	118.301	75.1301	104.647	126.671	45.459	104.586
AGAP009306-RA	40	36	21	17	131	31	19	21	10
AGAP009307-RA	425	607	709	400	431	431	745	424	682
AGAP009308-RA	86.3999	218.763	124.912	477.186	350.447	300.045	71.1818	77.4209	90.6201
AGAP009310-RA	715	1135	733	647	1184	705	678	830	941
AGAP009311-RA	244.99	478.38	337.281	1164.1	560.55	629.567	215.372	295.478	324.086
AGAP009311-RB	18.5529	0	53.4671	53.4249	82.0824	49.2491	17.281	28.5908	56.5574
AGAP009311-RC	365.457	394.62	323.252	1238.47	677.368	666.184	335.347	127.931	395.357
AGAP009312-RA	91	233	126	269	169	207	90	33	99
AGAP009313-RA	0	2	3	0	5	308	5	5	1
AGAP009314-RA	322.021	338.332	311.368	510.332	672.442	529.649	194.129	204.983	182.889
AGAP009315-RA	1409.83	1163	1637.77	1110	1444	1253	1718	2367	2011
AGAP009316-RA	184	284	215	181	213	254	115	69	131
AGAP009317-RA	4581.52	5075.78	5631.13	3564.28	2424.06	2315.31	4592.69	3694.31	4425.3
AGAP009317-RB	1890.48	2925.22	3007.87	1439.72	1198.94	1187.69	3219.31	2424.69	2737.7
AGAP009318-RA	3520	5224	4331	978	985	647	4046	3211	3977
AGAP009319-RA	88	199	76	477	367	581	36	47	38
AGAP009320-RA	2174	3097	1916	1574	2153	1255	2026	2235	3162
AGAP009321-RA	131	183	159	129	92	99	142	83	157
AGAP009322-RA	517	730	794	1087	503	607	670	468	813
AGAP009323-RA	358.741	904.22	693.2	1881.51	574.696	1073.54	512.032	393.462	801.397
AGAP009323-RB	608.259	926.78	800.8	1954.49	979.304	860.456	643.968	362.538	731.603
AGAP009324-RA	3390	2965	4663	4375	4983	4184	4855	2979	3833
AGAP009325-RA	783	1165	1099	1851	1010	1215	997	552	1050
AGAP009326-RA	0.8125	0.3125	0.625	0.125	0.3125	0.1875	0.1875	0.375	0.547855
AGAP009327-RA	0	0	0	0	0	0	0	0	0
AGAP009328-RA	2	0	0	0	0	0	0	0	0
AGAP009329.R794	1784.76	1397.1	1682.51	1534.71	2182.94	1369.94	2630.42	3316.24	2554.47
AGAP009329.R795	49.2447	57.8973	83.4914	98.2917	65.0564	43.057	51.5785	63.7583	88.5323
AGAP009330.R796	285.073	369.64	559.274	1726.1	783.402	756.972	203.559	98.2741	241.771
AGAP009330.R797	102.927	138.36	196.726	525.903	283.598	200.028	113.441	41.7259	110.229
AGAP009333-RA	5677.31	3225.66	4025.71	2631.07	7023.77	3255.94	3483.85	7207.43	3757.95
AGAP009333-RB	13437.7	18826.3	12182.3	5132.93	7040.23	3112.06	19013.1	28890.6	28492
AGAP009334-RA	3066	4710	3629	5233	3059	3493	3733	2343	4110
AGAP009335-RA	459	435	414	328	334	262	565	405	543
AGAP009336-RA	280	450	592	1099	629	716	455	248	401
AGAP009337-RA	236	319	416	320	208	286	313	177	377
AGAP009338-RA	9	19	23	36	19	30	21	10	36
AGAP009339-RA	337	250	316	181	276	185	305	275	420
AGAP009341-RA	976.266	968.187	820.489	872.87	1072.74	508.206	773.112	1148.74	1145.41
AGAP009342-RA	151	455	74	3285	2059	2873	21	9	4
AGAP009346-RA	110	196	179	136	103	65	160	67	171
AGAP009347-RA	539.089	621.288	769.869	630.145	432.557	475.763	853.14	443.405	757.558
AGAP009347-RB	737.911	1304.71	1054.13	1004.85	547.443	466.237	617.86	731.595	1200.44
AGAP009348-RA	395	571	626	990	555	649	476	282	508
AGAP009349-RA	19	18	21	13	10	14	21	34	26
AGAP009352-RA	0	1	0	0	0	0	0	0	0
AGAP009353-RA	0	0	0	0	0	0	0	0	0
AGAP009354-RA	0	0	0	0	1	1	0	0	0
AGAP009355-RA	0	0	0	0	0	0	0	1	0
AGAP009356-RA	0	0	0	0	0	0	0	0	0
AGAP009357-RA	0	0	0	0	0	0	0	1	0
AGAP009358-RB	0	0	0	0	0	0	0	2	1
AGAP009359-RA	0	0	0	0	0	0	0	0	0
AGAP009360-RA	0	0	0	0	0	0	1	0	0
AGAP009361-RA	0	1	0	0	0	0	1	0	0
AGAP009362-RA	0	0	0	0	0	0	7	8	1
AGAP009363-RA	89.7048	95.3851	131.996	128.932	107.237	166.369	114.494	52.4174	54.6612
AGAP009364-RA	1303.07	2459.56	1658.13	2963.13	1608.67	1858.88	1129.38	701.099	1623.98
AGAP009365-RA	2.41236	2	0	7	5	4	3	1	1
AGAP009367-RA	0	0	0	0	0	0	0	3	0
AGAP009368-RA	0	0	0	0	0	0	0	0	0
AGAP009369-RA	0	0	0	0	0	2	0	4	0
AGAP009370-RA	0	0	0	0	0	0	0	0	0
AGAP009371-RA	0	0	0	0	0	0	0	2	1
AGAP009372-RA	0	0	0	0	0	0	0	2	1
AGAP009373-RA	0	1	2	0	1	0	0	0	1
AGAP009374-RA	38.6625	25.6149	46.3349	45.068	21.444	16.6311	12.5057	11.5826	24.3388
AGAP009375-RA	18.4103	22.1241	21.2746	19.9904	50.1961	22.9983	10.7321	20.0618	21.3756
AGAP009376-RA	62.4339	116.637	103.22	161.845	95.3878	107.759	45.7239	60.9723	48.2203
AGAP009377-RA	3.58764	0	0	0	0	0	0	0	0
AGAP009379-RA	0	0	0	0	2	0	0	0	1
AGAP009380-RA	5	69	34	271	158	136	16	3	17
AGAP009381-RA	0	0	0	0	0	0	0	0	0
AGAP009382-RA	1	1	0	1	0	0	0	0	1
AGAP009383-RA	97.0213	140.978	119.078	103.297	119.449	54.8649	76.7983	38.1176	122.573
AGAP009384-RA	12.7629	26.7922	25.4302	91.4112	46.531	79.9267	12.6241	7.36631	16.8892
AGAP009385-RA	1	0	0	1	0	0	1	0	0
AGAP009385-RB	0	3	0	0	0	0	0	0	7
AGAP009386-RA	382.979	404.022	503.922	420.703	408.551	235.135	312.202	177.882	299.427
AGAP009387-RA	442.521	546.733	609.417	348.015	357.195	267.193	496.026	222.382	524.844
AGAP009388-RA	330.608	545.95	350.205	1052.61	523.41	602.415	180.554	154.311	304.066
AGAP009388-RB	980.392	1824.05	1511.79	6927.39	3276.59	3577.58	492.446	320.689	789.934
AGAP009389-RA	1284.38	1124.58	1018.36	676.162	1895.48	684.841	1341.65	2077.83	1778.23
AGAP009390.R411	12	4	4	4	9	3	0	9	8
AGAP009391-RA	13	1	6	2	9	7	8	29	11
AGAP009392-RA	8.8	4.28571	4.5	0	14.3077	6	3.66667	22	3
AGAP009393-RA	2.2	5.71429	4.5	1	16.6923	0	7.33333	11	0
AGAP009394-RA	15	3	5	0	28	11	10	20	8
AGAP009395-RA	26	0	0	1	33	8	13	30	12
AGAP009396-RA	15	17	20	14	44.2438	10.1061	12	45.4046	27
AGAP009397-RA	17	31	7	25	50	35	12	55	17
AGAP009398-RA	24	34	19	44	136.756	84.8939	21	66.5954	23
AGAP009399-RA	683.944	631.893	479.181	222.156	542.811	243.368	710.597	1259.01	765.846
AGAP009400-RA	935.007	812.639	1037.8	320.105	1010.31	546.81	1303.67	1419.42	1415.15
AGAP009401-RA	32.4195	6.91173	88.3342	14.1201	22.633	20.6108	64.5953	38.5375	3.6502
AGAP009402-RA	6	0	6	0	20	4	4	14	13
AGAP009403.R210	1240.58	1478.09	956.666	1134.88	2154.37	1061.39	955.405	1830.46	1565.35
AGAP009404-RA	50.9926	75.4686	43.7438	55.684	70.9369	51.236	14	15	38.8814
AGAP009405-RA	350	461	422	717	503	388	265	180	365
AGAP009406-RA	457	563	510	365	488	308	522	628	656
AGAP009407-RA	290	400	324	355	362	273	309	286	339
AGAP009408-RA	10	1	3	7	11	6	11	18	8
AGAP009409-RA	13	9	1	5	8	3	0	23	5
AGAP009410-RA	2	1	1	4	11	3	0	6	1
AGAP009411-RA	8	6	4	23	18	27	6	12	8
AGAP009414-RA	1444	1758	1827	1989	1681	1445	1458	1224	1641
AGAP009415-RA	474.235	550.771	537.41	304.584	409.164	205.16	380.315	425.733	427.528
AGAP009415-RB	171.58	215.134	100.803	366.097	199.389	336.954	113.83	44.4438	126.645
AGAP009416-RA	172.197	122.198	137.439	298.05	377.24	191.666	81.3564	309.76	113.136
AGAP009417-RA	61.4393	74.3206	62.9855	119.92	172.007	99.2751	57.8527	99.8442	48.4173
AGAP009418-RA	4.2708	4.34805	7.33354	23.8424	14.3586	10.3142	1.0701	6.52963	3.3766
AGAP009419-RA	0	0	0	0	1.20804	0	0	0	0
AGAP009420-RA	143	79	114	48	212	124	79	129	115
AGAP009424-RA	518.534	797.242	376.95	166.291	1364.06	369.909	256.737	404.741	398.249
AGAP009424-RB	33.9118	47.7956	30.8196	46.439	97.4721	28.5468	30.1458	8.52344	26.519
AGAP009424-RD	2071.55	1493.96	2136.23	1510.27	2456.47	1364.54	1614.12	1956.74	2018.23
AGAP009426-RA	171	138	211	162	447	191	180	261	178
AGAP009427-RA	92	99	130	211	178	170	124	105	90
AGAP009428.R412	129	82	136	153	145	151	121	127	158
AGAP009429-RA	0	0	0	0	0	1	1	1	0
AGAP009430-RA	0	1	0	17	4	4	0	1	0
AGAP009431-RA	1755	1625.85	1902.19	1511.3	2097.05	2114.33	2499	1378	1771.59
AGAP009431-RB	0	6.15153	2.81378	2.70117	2.95338	12.6683	0	0	5.41308
AGAP009432-RA	697	1002	782	901	802	506	894	757	1153
AGAP009433-RA	64	232	132	802	406	632	39	9	31
AGAP009434-RA	291	352	423	585	354	371	331	252	342
AGAP009435-RA	302	409	410	502	322	384	311	201	353
AGAP009436-RA	160	273	196	373	254	309	163	99	207
AGAP009437-RA	13	30	8	72	30	22	2	5	7
AGAP009438-RA	691	1176	1248	1974	1422	1570	1027	685	1242
AGAP009439-RA	334	528	490	710	316	404	509	250	492
AGAP009440-RA	80	81	76	39	91	48	64	99	73
AGAP009441-RA	23514.8	25983.7	30398.3	40370.7	32093.5	30354.3	32366.4	22697.3	33913.8
AGAP009441-RB	1080.16	2122.28	1219.67	1193.3	642.539	911.669	970.589	627.725	1418.19
AGAP009442-RA	5	15	6	17	7	6	11	8	24
AGAP009443-RA	2402	3449	3145	6367	6349	4981	2469	1329	2809
AGAP009444-RA	768	1326	1206	1643	796	946	1014	583	1273
AGAP009445-RA	834	1095	985	1044	874	717	988	858	1101
AGAP009446-RA	1010	1369	1257	917	1046	788	1305	1184	1754
AGAP009447-RA	2169.71	1891.17	2670.26	1246.77	1447.86	590.203	2719.65	1759.71	2929.01
AGAP009447-RB	223.384	449.514	392.244	1083.45	952.718	1067.16	308.461	78.6562	117.878
AGAP009447-RD	7.15546	11.57	11.4427	10.3584	54.1013	22.2276	5.96988	9.39602	4.21038
AGAP009447-RF	155.538	160.783	75.7519	487.198	515.878	532.075	35.6745	0	188.894
AGAP009447-RH	0.0282406	165.426	29.6962	1306.45	195.853	922.734	15.7299	4.20807	0.00051257
AGAP009447-RJ	0.187644	408.536	103.606	481.772	303.587	507.596	171.517	39.0317	0.00327331
AGAP009448-RA	8	10	10	17	20	13	8	12	13
AGAP009449-RA	3	1	4	1	8	7	0	1	0
AGAP009450-RA	53.9821	25.5713	24.4975	27.8422	23.3712	28.4984	33.4743	73.211	59.5348
AGAP009451-RA	8113	8681	9934	4073	3929	2965	11231	9003	14509
AGAP009453-RA	588	725	629	597	1383	629	440	545	628
AGAP009455-RA	0	0	0	0	0	0.125	0	0.125	0.125
AGAP009456-RA	0	0	0	0	0	0.125	0	0.125	0.125
AGAP009457-RA	498	570	380	512	685	338	374	558	505
AGAP009458-RA	59	55	66	63	64	49	59	40	55
AGAP009459-RA	27	21	16	13	12	15	10	5	14
AGAP009460-RA	19	300	17	38	12	5	15	7	38
AGAP009463-RA	3498	4687	3713	3227	2729	2417	499	372	659
AGAP009464-RA	1127	1770	1134	2170	2276	1920	888	775	1130
AGAP009466-RA	463.915	595.848	477.598	602.798	645.729	522.223	370.149	429.298	523.212
AGAP009466-RB	0.582301	0.00419175	0	10.7903	30.1734	16.7636	0.0012283	14.5844	50.6271
AGAP009466-RC	0	0	0	0	0	0	0	0	0
AGAP009466-RD	0.582301	0.00419175	0	10.7903	30.1734	16.7636	0.0012283	14.5844	50.6271
AGAP009466-RE	214.484	142.514	141.522	144.638	88.0854	69.6583	74.8302	26.8312	126.433
AGAP009466-RF	0	0	0	0	0	0	0	0	0
AGAP009466-RG	66.2181	57.815	61.4399	30.9917	25.4197	31.2957	68.5091	37.3511	10.5503
AGAP009466-RH	66.2181	57.815	61.4399	30.9917	25.4197	31.2957	68.5091	37.3511	10.5503
AGAP009467-RA	83	120	96	141	129	92	32	18	53
AGAP009468-RA	394	502	395	627	414	424	159	81	198
AGAP009471-RA	137	201	220	305	175	347	147	100	229
AGAP009472-RA	1450	2199	1206	2543	2375	1630	844	590	1068
AGAP009473-RA	61587.2	117598	69665.9	60551	28081.1	27905.8	104841	76504	165933
AGAP009473-RB	594.773	1215.98	2154.07	5662.97	2125.95	2914.19	1465.62	408.952	1407.16
AGAP009476-RA	0	0	0	0	0	0	1	4	0
AGAP009478-RA	3	7	7	3	15	6	21	18	12
AGAP009479.R413	47	25	28	4	56	6	12	33	37
AGAP009480-RA	38	36	22	20	30	13	33	84	77
AGAP009485.R211	134	229	132	167	166	124	151	181	192
AGAP009486-RA	2812.27	4213.04	3434.2	2815.03	2166.61	2346.71	3775.44	2479.98	3402.26
AGAP009486-RB	1565.73	1162.96	1553.8	1078.97	1145.39	765.293	1412.56	1441.02	2026.74
AGAP009487-RA	378	376	297	145	277	112	352	494	526
AGAP009488-RA	492	615	701	612	469	446	613	534	706
AGAP009489-RA	133	165	202	185	112	125	189	82	149
AGAP009490-RA	55	70	71	90	51	52	90	49	60
AGAP009491-RA	5151	5690	7496	8213	5117	6338	8106	3438	5844
AGAP009493.R798	30.2553	69.9329	19.2904	33.6787	43.4119	38.5469	43.6438	3.67164	47.961
AGAP009493.R799	104.745	121.067	236.71	258.321	171.588	557.453	859.356	66.3284	247.039
AGAP009494-RA	12	45	20	36	10	19	27	3	23
AGAP009495-RA	608	1046	929	936	649	658	671	562	919
AGAP009496-RA	1950	2085	1458	1607	2650	1531	1448	1832	2083
AGAP009497-RA	5700	8388	8079	6871	5175	5009	6756	4876	7492
AGAP009498-RA	1050	1988	1487	3844	3118	2955	1952	1645	2912
AGAP009499-RA	592	515	461	506	624	285	461	743	720
AGAP009500.R800	30.8681	37.5852	28.5098	35.3139	54.8281	42.752	4.07165	17.7254	21.9177
AGAP009500.R801	21.1319	22.4148	18.4902	24.6861	47.1719	20.248	12.9283	5.27465	7.08228
AGAP009502-RA	0	0	0	6	2	0	0	0	1
AGAP009503-RA	367	514	490	442	455	295	389	428	472
AGAP009504-RA	92	111	108	153	133	116	117	57	117
AGAP009505-RA	1009	1928	1517	2881	1996	2111	969	555	1362
AGAP009506-RA	480	720	666	605	533	505	646	397	772
AGAP009507-RA	893	1400	1166	1353	748	817	1374	709	1290
AGAP009508-RA	5284	4389	6775	5944	6750	6220	7394	4335	5367
AGAP009509-RA	682	1256	953	906	872	851	848	510	1125
AGAP009510-RA	7421	8647	8923	7575	5986	6007	8361	6961	9361
AGAP009511-RA	347.978	349.947	88.3645	0	134.692	113.457	28.8983	333.117	198.547
AGAP009511-RB	10487.8	9629.08	9641.78	5060.91	8401.19	3095.47	10326.5	15271.9	14793.6
AGAP009512-RA	334	403	477	365	368	454	398	232	400
AGAP009513-RA	0	1	3	0	0	4	9	1	4
AGAP009514-RA	10	37	43	19	43	113	63	34	44
AGAP009515-RA	1300.83	1499.78	961.987	708.127	2021.97	741.028	424.212	608.935	761.604
AGAP009515-RB	1191.35	1468.59	1567.27	1325.28	1161.65	1456.39	1212.99	825.282	1367.4
AGAP009518-RA	1516.14	1577.22	1449.07	1462.03	2268.44	1770.02	1698.77	1447.55	2067.83
AGAP009519-RA	0	5	1	6	9	10	0	2	0
AGAP009520-RA	0	0	0	7	16	3	0	0	1
AGAP009521.R433	111	93	121	270	532	356	116	39	142
AGAP009522-RA	3186	3257	3229	2435	4119	2089	2475	3218	3571
AGAP009523-RA	1355	1901	1266	922	1386	864	1338	1323	1755
AGAP009524-RA	456	584	691	818	445	413	608	389	701
AGAP009525-RA	920	1307	1582	1772	1034	1373	1292	772	1315
AGAP009526-RA	196	242	268	724	417	926	576	180	441
AGAP009527-RA	447	1370	1016	3447	2009	2700	131	19	81
AGAP009528-RA	1976.21	3031.54	2581.98	2634.48	2185.63	2266.61	1190.5	940.2	1550.95
AGAP009531-RA	1013	1501	1104	417	1134	683	2389	3594	3156
AGAP009532-RA	152	193	235	242	218	211	219	154	192
AGAP009535-RA	1511	2035	1306	745	744	504	1159	1241	1499
AGAP009536-RA	765	1229	1149	961	741	750	1054	715	1156
AGAP009537-RA	12272	19410	19911	30570	14741	21749	22538	11687	21789
AGAP009538-RA	1957	2318	1591	1173	1947	838	1592	2349	2679
AGAP009539-RA	301	471	425	356	577	485	320	319	427
AGAP009540-RA	0	0	0	0	0	0	0	0	2
AGAP009541-RA	0	0	0	0	0	0	0	0	0
AGAP009542-RA	6924	5796	7387	2892	5073.2	2947	8753.89	9596	10072
AGAP009543-RA	191.717	216.923	213.808	152.451	100.008	106.531	184.091	123.597	231.944
AGAP009546.R802	460.93	844.042	529.35	630.997	481.094	367.16	701.638	491.661	687.526
AGAP009546.R803	296.07	347.958	449.65	185.003	142.906	186.84	269.362	136.339	278.474
AGAP009548-RA	33.9768	55.1676	22.0345	89.1866	60.0545	63.1483	61.4212	48.6275	64.1929
AGAP009549-RA	34	54	48	41	64	64	10	26	41
AGAP009550.R414	121.898	190.491	165.462	52.8828	232.038	53.5134	122.235	166.676	153.758
AGAP009550.R415	104.102	161.509	141.538	44.1172	0.962319	45.4866	103.765	144.324	131.242
AGAP009551.R416	19	23.6492	46.8485	5	51.7192	19	37	35.8889	42
AGAP009552-RA	0	0	0	0	0	2	1	10.2401	1
AGAP009553-RA	2.40655	0	0	0	6	1.65446	6.80136	16	5.28515
AGAP009556-RA	31	91	32	164	154	162	24	5	23
AGAP009558-RA	573	760	533	444	492	363	693	663	875
AGAP009559-RA	2	1	0	0	2	0	3	3	0
AGAP009560-RA	607	777	525	586	920	694	502	593	666
AGAP009561-RA	39	40	47	54	27	19	33	49	58
AGAP009562-RA	261	367	366	805	831	575	92	114	111
AGAP009563-RA	1171	1862	1762	1693	1153	1127	1497	1090	2119
AGAP009564-RA	2402.09	3368.75	3158.04	2852.19	2025.85	2367.85	5286.33	2083.76	3725.78
AGAP009564-RB	125.909	140.247	171.96	345.806	189.147	397.15	189.667	52.2433	132.221
AGAP009565-RA	866.537	1239.64	1101.35	915.582	892.391	743.169	1115.91	898.989	1416.98
AGAP009566-RA	5125.5	5360	4423.5	3377	7027	2962	5312.5	9897.5	7671
AGAP009566-RB	5125.5	5360	4423.5	3377	7027	2962	5312.5	9897.5	7671
AGAP009567-RA	175	224	216	291	198	187	162	124	158
AGAP009568-RA	1896	1473	1656	469	1060	252	2873	5296	3328
AGAP009569-RA	913	1433	1123	1583	1063	1021	970	724	1214
AGAP009570-RA	1037	1435	1630	1631	1098	1128	1295	794	1420
AGAP009571-RA	1830	2670	2612	1956	1655	1418	2617	1898	2793
AGAP009572-RA	3296	2806.67	3355.62	2682.8	3045.68	2323.16	4658.35	2537.66	3227.65
AGAP009573-RA	48	77	44	124	92	50	68	103	99
AGAP009574-RA	2501	3249	3043	2419	2284	1745	3866	3985	4346
AGAP009575-RA	17	25	15	24	22	25	31.3761	51	37
AGAP009576-RA	8	5	4	7	10	3	1	14.0581	9.76265
AGAP009577-RA	1900.38	1867.56	1142.26	89.9285	543.837	136.987	2415.45	4838.86	3838.33
AGAP009577-RB	2013.91	2344.9	1917.01	728.852	1256.48	816.824	3074.99	5150.03	4157.53
AGAP009577-RC	362.713	157.546	170.736	168.219	523.685	114.19	190.563	912.11	216.14
AGAP009578-RA	247	357	297	161	232	169	284	222	369
AGAP009579-RA	374	684	480	443	723	452	144	117	311
AGAP009580-RA	0	0	0	0	0	0	0	0	0
AGAP009581-RA	0	0	1	0	0	1	1	9.94192	5.71088
AGAP009582-RA	0	0	0	0	0	0	0	0	0
AGAP009583-RA	227.849	299.823	298.017	307.027	399.691	297.499	210.633	398.101	412.043
AGAP009583-RB	1202.06	1341.64	1338.34	990.696	891.336	719.542	1266.06	943.81	1402.21
AGAP009583-RC	658.086	723.542	761.647	695.277	631.974	402.959	710.306	592.089	790.749
AGAP009584-RA	82.8023	118.772	106.921	120.801	113.315	155.565	54.759	38.4358	49.3927
AGAP009584-RB	3298.2	5134.23	4185.08	9070.2	5511.69	5898.44	2977.24	1549.56	3023.61
AGAP009585-RA	20.9136	17.0996	13.3112	36.1475	18.9132	14.7024	24.6629	11.5678	33.6164
AGAP009586-RA	240.211	397.58	241.088	251.951	192.831	227.897	198.725	158.003	241.396
AGAP009587-RA	0	0	0	11.9827	43.5046	22.983	0	0	0
AGAP009587-RB	67	107	69	111.017	64.4954	76.017	65	30	88
AGAP009588-RA	235	420	331	453	227	339	275	186	389
AGAP009589-RA	0	0	0	4.47247	0	0	0	3.40067	0
AGAP009589-RB	733	594	742	418.528	869.741	632.405	1035	838.907	1180
AGAP009590-RA	10	15	13	6	6	4	2	2	3
AGAP009591-RA	283	1231	609	1193	1021	961	155	24	61
AGAP009594-RA	23402	39429	27702	6288	6426	4721	28621	28265	38584
AGAP009595-RA	54399.2	55811.2	70317.6	54461.6	54136.4	39164.7	52286	59719.3	59038.8
AGAP009598-RA	3745.53	4414.22	3743.99	2827.92	6272.37	3298.54	3781.03	4988.12	4789.31
AGAP009598-RB	897.747	345.601	435.847	566.778	1283.86	408.389	465.607	2396.13	548.681
AGAP009599-RA	85	26	40	145	141	103	47	69	29
AGAP009600-RA	225	302	426	303	348	270	328	278	407
AGAP009601-RA	1647.72	1873.35	1876.38	1205.68	2179.84	1272.65	1911.01	2340.75	2568.68
AGAP009602-RA	3272	3495	4150	4039	2968	3594	5591	1944	3947
AGAP009603.R420	488	670	543	1024	786	663	914	1993	1430
AGAP009604.R804	5717.08	8791.6	7905.92	11582.3	6407.72	6240.86	4273.69	3062.8	5524.8
AGAP009604.R805	96.919	105.397	126.079	99.6864	109.28	43.1371	65.3119	57.1966	51.2021
AGAP009605-RA	321	488	532	978	532	619	451	330	534
AGAP009607-RA	206	213	231	184	247	159	218	186	240
AGAP009608-RA	3066	3354	3012	2250	4111	1806	2688	4806	3933
AGAP009609-RA	1313.35	2223.95	1128.93	2880.56	3360.53	1790.39	1008.28	1760.5	1450
AGAP009610.R806	268.8	396.547	408.392	478.551	338.908	329.477	341.987	271	365.743
AGAP009610.R807	34.1995	70.4528	38.6076	329.449	165.092	189.523	21.013	0	20.2574
AGAP009611-RA	48	84	82	125	110	82	72	41	59
AGAP009612-RA	251	289	387	768	544	558	368	126	334
AGAP009613-RA	726	989	1042	1407	788	814	841	445	1013
AGAP009614-RA	300	407	327	562	340	371	317	164	364
AGAP009615-RA	244	295	325	304	319	307	249	187	290
AGAP009616-RA	427.184	569.83	456.822	20.1944	6.10182	8.10311	654.316	468.794	972.18
AGAP009617-RA	170	194	219	220	179	191	146	113	211
AGAP009618-RA	579	763	681	512	428	362	737	623	814
AGAP009619-RA	16503	22738	17723	10849	17013	10097	19536	21339	26519
AGAP009620-RA	1875	2041	2132	1350	2217	1014	1343	2069	2022
AGAP009621-RA	182	331	184	397	313	253	137	135	239
AGAP009622-RA	428	802	441	915	845	700	336	357	503
AGAP009623-RA	34590	48094	39838	31583	29004	26353	52154	34143	57521
AGAP009624-RA	980	1863	1215	2070	1843	1736	1283	1308	1921
AGAP009625-RA	1359	2352	1441	1403	1255	1347	1692	1743	1909
AGAP009626-RA	3315	3628	3206	1692	2296	1480	1856	2322.11	2305
AGAP009629-RA	980	1401	214	2029	931	4967	75	44	69
AGAP009631-RA	489.643	674.304	337.523	129.755	756.062	220.248	417.536	875.881	724.263
AGAP009632-RA	290	316	237	112	280	152	203	383	448
AGAP009633-RA	108	147	157	473	314	341	123	75	82
AGAP009634-RA	21	88	19	16	8	12	2	3	2
AGAP009635-RA	753	1377	807	1422	936	3402	159	78	413
AGAP009636-RA	24	32	7	141	49	57	8	9	18
AGAP009637-RA	211	263	243	425	279	248	153	205	189
AGAP009638-RA	1672.58	1623.55	1713.33	1377.91	2557.83	1164.38	649.136	705.37	822.342
AGAP009639-RA	7	4	10	0	19	11	21	80	21
AGAP009640-RA	10	5	2	5	15	18	4	21	2
AGAP009641-RA	599	576	779	93.3045	523.452	356.38	1154	1770.71	1535.72
AGAP009642-RA	1304	1883	1854	2878	1871	2199	1155	986	1425
AGAP009643-RA	1214.86	1513.07	1349.41	1058.98	1142.61	729.943	1040.22	937.557	1541.74
AGAP009644-RA	107	164	130	188	123	138	171	69	135
AGAP009645-RA	1678	2739	1714	1318	2165	1545	1566	1671	1964
AGAP009646-RA	0	0	1	3	0	0	3	1	4
AGAP009647-RA	572	920	952	864	575	669	735	315	691
AGAP009648-RA	294	605	367	1206	852	1145	231	39	128
AGAP009649-RA	57	261	56	188	148	111	72	54	105
AGAP009650-RA	158	213	187	218	152	141	176	107	194
AGAP009651-RA	358	565	453	455	373	441	323	189	392
AGAP009652-RA	1349	1732	1995	2249	1392	1561	2021	1059	1828
AGAP009656-RA	3	4	3	0	2	1	1	7	7
AGAP009657-RA	209	224	234	142	144	96	236	152	257
AGAP009659-RA	4043	3821	5329	4242	4895	3491	4791	5740	4884
AGAP009660-RA	76	189	119	486	304	424	67	22	54
AGAP009661-RA	448	485	526	579	508	443	487	475	511
AGAP009662-RA	2483.31	1954	2480	1075	2325	1027	1969	2469	2730
AGAP009664-RA	1001.84	1053.76	969.352	823.023	1100.82	277.017	818.535	1530	1648.92
AGAP009664-RB	829.775	670.641	908.742	904.743	1200.96	965.918	992.638	1012.75	761.432
AGAP009665-RA	244	321	376	514	298	324	289	223	329
AGAP009666-RA	208	238	245	144	245	105	196	163	214
AGAP009667-RA	724	978	1066	744	487	466	618	483	712
AGAP009668-RA	5004	7942	5205	8311	6378	6728	4511	3540	5738
AGAP009669-RA	1	1	0	0	2	0	3	6	4
AGAP009670-RA	38.2479	26.5433	32.785	21.2496	41.3888	49.5235	57.5073	79.1353	66.4102
AGAP009670-RB	444.501	932.933	537.584	818.749	440.044	484.471	1314.49	814.741	1350.55
AGAP009670-RC	803.251	1672.52	813.631	2631	1499.57	1982.01	1047	746.124	1229.03
AGAP009671-RA	212	263	280	203	250	171	276	144	235
AGAP009672-RA	5647	8584	7683	16538	15917	11501	3708	2046	5249
AGAP009673-RA	330	468	396	508	335	325	449	288	482
AGAP009674-RA	271	396	337	326	175	233	358	233	398
AGAP009675-RA	553	683	590	565	607	466	560	610	705
AGAP009678-RA	0	0	0	0	0	0	0	0	0
AGAP009679-RA	0	0	0	0	0	0	0	0	0
AGAP009680-RA	58	106	86	77	59	74	78	84	107
AGAP009681-RA	393	564	728	523	293	389	682	384	697
AGAP009682-RA	70	103	121	29	50	23	101	48	156
AGAP009683-RA	65	96	60	54	128	86	38	93	51
AGAP009684-RA	5	5	4	33	15	19	2	8	8
AGAP009685-RA	3491	5406	4687	9873	5023	6381	3844	2566	4615
AGAP009686-RA	0	0	0	0	0	0	0	0	0
AGAP009687-RA	98	182	133	147	96	124	136	75	135
AGAP009688-RA	1326	1504	947	626	1190	533	1185	2237	1958
AGAP009689-RA	0.75	0.9375	0.375	0.2	0.460582	0	0	0	0.375
AGAP009690-RA	84	25	67	16	120	37	103	383	52
AGAP009691-RA	5	0	1.20231	0	3	0	2.13474	16.4132	6
AGAP009692-RA	13	7	4.79769	7	7	7	13.8653	23.5868	3
AGAP009693-RA	8848.3	7179.45	6883.18	2161.92	4828.39	1400.29	6345.19	12888.6	9025.03
AGAP009693-RB	1285.7	1084.55	711.821	1647.08	3460.61	1515.71	932.806	1732.39	979.966
AGAP009694-RA	654	1028	952	1850	1167	1254	719	383	792
AGAP009695-RA	163	351	199	344	184	186	191	205	294
AGAP009696-RA	0	0	0	0	1.00577	1.01101	0	0	0
AGAP009697-RA	53	109	58	115	104	76	43	54	49
AGAP009698-RA	0.75	0.9375	0.375	0.2	0.460582	0	0	0	0.375
AGAP009699-RA	109	219	95	342	219	110	39	52	116
AGAP009700-RA	101	200	147	209	118	126	144	68	172
AGAP009701-RA	799	1393	1159	2024	1403	1454	733	567	947
AGAP009702-RA	237	334	295	345	235	234	249	162	289
AGAP009703-RA	663	1305	669	263	316	250	676	1296	1193
AGAP009704-RA	2	12	0	0	3	2	0	0	1
AGAP009705-RA	4	2	0	0	1	5	0	0	0
AGAP009706-RA	3	5	0	4	2	4	0	0	0
AGAP009707-RA	1	4	0	4	0	2	0	0	0
AGAP009708-RA	56	12	38	30	108	216	13	10	31
AGAP009709-RA	0	0	0	0	0	0	0	0	0
AGAP009710-RA	3.34643	0	5.89447	2.3209	7.14723	3.96788	2.32929	1.3588	1.17145
AGAP009711-RA	60.5487	92.6411	60.0882	114.765	218.746	81.3527	20.9076	33.7135	24.1513
AGAP009714-RA	1	1	1	6	3.14773	1	0	0	3
AGAP009715-RA	1.1023	1	1.19585	0	4.29831	0	2.03355	0	0
AGAP009716-RA	77.9707	69.132	73.6309	59.7683	159.226	72.3324	37.6587	96.8782	62.9514
AGAP009717-RA	64.1595	100.57	56.7983	32.5424	105.283	71.831	60.003	91.682	51.0652
AGAP009718-RA	10	11	1	0	5	17	0	6	0
AGAP009719-RA	1	8	1	0	2	3	0	1	0
AGAP009720-RA	0	0	0	0	1	0	0	0	0
AGAP009721-RA	1	3	1	2	2	0	0	0	0
AGAP009722-RA	1	7	1	0	5	3	0	3	0
AGAP009723-RA	616.699	665.681	566.944	551.094	1193.02	487.778	260.644	450.25	359.044
AGAP009724-RA	370	466	353	379	279	366	469	329	511
AGAP009727-RA	1573.27	1784.26	1562.98	1311.98	2157.18	1152.6	1536.11	1956.66	1956.03
AGAP009728-RA	0	0	0	6	0	0	0	0	0
AGAP009729-RA	0	5	1	2	0	9	0	4	2
AGAP009730-RA	47	31	30	24	135	297	22	11	10
AGAP009733-RA	2.0006	9.01028	9.00739	1.0012	5.00218	10.0052	4.00296	2.00386	3
AGAP009734-RA	7	6	4	10	54	31	1	5	8
AGAP009735-RA	1.00758	4.0171	6.05923	27.5668	0	8.14651	4.01857	6.04218	5.07826
AGAP009736-RA	257.986	228.927	176.927	99.0625	705.441	422.6	241.078	56.526	147.564
AGAP009736-RB	389.014	522.073	219.073	564.937	897.559	506.4	110.922	188.474	221.436
AGAP009737-RA	1201	1968	1895	3371	1890	2312	1367	1005	1680
AGAP009738-RA	350	490	413	573	454	416	481	277	474
AGAP009739-RA	518	826	647	605	436	453	679	539	707
AGAP009740-RA	332	529	585	644	355	376	339	244	447
AGAP009741-RA	607	776	723	495	371	342	305	225	279
AGAP009742-RA	6623	6503	7695	4796	6791	5547	8317	10416	8827
AGAP009743-RA	223	425	266	340	274	272	300	253	482
AGAP009744-RA	568	471	512	552	1044	598	794	1079	852
AGAP009745-RA	1800	2411	1715	1316	1346	923	2542	2129	2881
AGAP009746-RA	1363	2223	2096	1106	853	680	2021	1730	2782
AGAP009747-RA	646	832	624	801	555	506	617	558	724
AGAP009750-RA	1173	1817	1394	1377	2420	1642	688	1058	1022
AGAP009751-RA	201	757	229	1433	1334	1298	153	24	125
AGAP009754-RA	8	11	8	7	19	19	3	2	1
AGAP009755-RA	7.86776	10.504	6.28804	15.2283	15.1773	25.9251	1	0	6.57265
AGAP009756-RA	3.13224	8.49596	4.71196	25.7717	11.8227	30.0749	2	2	2.42735
AGAP009757-RA	369	589	433	164	227	315	121	204	389
AGAP009758-RA	7.7513	6	1	17	17.8872	25.6324	0	12	2.11577
AGAP009759-RA	6	6	6	15	19	21	4	8	6
AGAP009763-RA	7	23	21	3	16	14	7	18	17
AGAP009764-RA	198	259	275	266	203	225	210	251	282
AGAP009765-RA	481	874	434	499	466	460	521	533	855
AGAP009766-RA	8	13	3	5	5	17	10	5	4
AGAP009768-RA	255	400	699	744	538	752	988	213	411
AGAP009769-RA	0	0	0	0	0	0	0	0	2
AGAP009770-RA	70	92	56	104	125	201	68	51	68
AGAP009771-RA	4	16	4	13	15	9	0	3	5
AGAP009772-RA	585	834	844	1436	727	813	590	346	789
AGAP009773-RA	0	1	2	0	6.15465	2	1	3.11592	0
AGAP009773-RB	0	0	0	0	1.84535	0	0	1.88408	1
AGAP009774-RA	420	412	259	143	442	157	337	626	518
AGAP009775-RA	462.825	411.074	370.613	204.282	445.824	263.292	322.521	355.931	328.371
AGAP009776-RA	148	194	200	252	261	260	164	145	210
AGAP009777-RA	1094	1756	1126	1127	1502	1077	1207	1660	1839
AGAP009778-RA	242	287	304	235	212	171	325	207	292
AGAP009779-RA	121	127	115	170	110	120	110	104	155
AGAP009780-RA	1846	1218	1584	1152	1948	867	1798	2615	2374
AGAP009781-RA	205	395	191	264	240	138	190	223	374
AGAP009782-RA	40	81	48	65	64	66	40	31	38
AGAP009783-RA	1117	1522	1349	2037	2523	1538	594	402	594
AGAP009784-RA	113	167	118	136	133	132	145	105	202
AGAP009785-RA	776	1196	1193	1155	1019	914	1021	877	1288
AGAP009786-RA	340	487	424	782	810	543	314	283	426
AGAP009787-RA	151	207	191	195	138	124	203	152	247
AGAP009788-RA	1864	2605	2188	2328	1700	1653	2497	1863	2955
AGAP009789-RA	3	1	1	0	4	5	4	3	5
AGAP009790-RA	23	23	30	91	81	127	15	7	19
AGAP009791-RA	881	1133	1154	2401	2237	1617	1275	777	1824
AGAP009792-RA	3	0	0	0	1	0	1	1	4
AGAP009793-RA	5	5	14	14	10	27	16	15	9
AGAP009798-RA	29.1045	30.1021	8	38	54.1073	119	12	13.0214	11
AGAP009799-RA	57	35	51	13	246	320	51	48	107
AGAP009800-RA	413	518	474	462	353	317	517	354	561
AGAP009802-RA	16	14	8	2	25	7	13	55	19
AGAP009803-RA	9	14	8	0	24	1	18	52	24
AGAP009804-RA	2.66667	6.35401	2.03212	4.28629	15.3786	7.7019	16.197	27.9213	14.7
AGAP009805-RA	6	1.01855	1.03138	0	3.06139	0	2.07452	10.2162	3
AGAP009805-RB	6	0	0	0	1.02046	0	4.14904	3.08337	3
AGAP009805-RC	8	2.03733	7.22109	4.27144	7.14419	7.66566	7.26249	25.544	3
AGAP009805-RD	11	4.19797	8.25517	2.13715	21.4368	3.28826	8.30288	23.6498	3
AGAP009805-RE	3	0	9.28801	0	11.2296	2.19284	5.18991	13.3685	2
AGAP009805-RF	3	2.09931	0	0	3.06261	0	2.07597	4.11338	4
AGAP009805-RG	4	0	1.03221	2.1386	4.08404	1.0971	7.26761	19.4216	1
AGAP009805-RH	1	2.10032	1.03232	0	3.06324	1.09744	0	14.4008	6
AGAP009805-RI	8	4.20063	7.22625	12.8345	4.08432	1.09744	13.4986	33.9448	12
AGAP009805-RJ	10	15.7524	11.3555	12.8345	32.6746	12.0719	16.6137	27.773	10
AGAP009805-RK	4	2.10065	7.22701	2.13958	18.3807	7.68451	11.4233	29.833	12
AGAP009805-RL	9	9.17645	8.26567	5.35787	13.2816	9.90245	12.4726	26.5947	16
AGAP009805-RM	5.33333	3.96241	1.03321	0	7.09784	2.20054	1.47246	15.1356	6.3
AGAP009807-RA	298	408	444	490	349	272	393	304	462
AGAP009808-RA	487	645	803	1128	765	878	803	542	734
AGAP009809-RA	395.768	332.221	300.352	73.0557	321.25	128.138	464.658	756.661	579.49
AGAP009810-RA	69	124	114	82	56	58	68	38	69
AGAP009811-RA	293	427	369	477	319	285	377	281	511
AGAP009812-RA	2105	1841	2034	1351	2559	1369	1366	2190	1371
AGAP009815-RA	1276	1618	1850	1675	1095	1160	1749	1220	1782
AGAP009816-RA	909	1328	1178	903	636	665	1423	721	1336
AGAP009820-RA	1185	1350	941	462	1481	597	369	1094	493
AGAP009822-RA	372	406	445	335	332	263	210	105	196
AGAP009823-RA	1601	2095	1564	1764	1974	1815	1415	1242	1774
AGAP009824-RA	2454	3158	3372	3324	2318	2903	3991	1811	3082
AGAP009825-RA	106	159	185	214	141	154	133	92	145
AGAP009826-RA	1023	1218	1167	911	1068	764	1117	1204	1388
AGAP009827-RA	3409.47	3523.6	2812.25	2013.83	3842.2	1580.57	3041.62	4679.5	4182.65
AGAP009828-RA	0	0	0	1	2	18	2	0	1
AGAP009829-RA	40.0456	13.0133	49.0472	50	81.1871	100.576	69.1182	44.0285	75.1197
AGAP009830-RA	3	5	1	7	3	0	1	0	0
AGAP009831-RA	4666	4316	3993	1786	2531	1718	5522	5669	6545
AGAP009832-RA	345	602	481	651	476	440	403	278	490
AGAP009833-RA	7962	12145	10926	14168	8077	9911	10484	5669	10104
AGAP009834-RA	218	225	231	237	221	164	212	137	263
AGAP009835-RA	585.353	1051.31	488.893	358.286	882.211	334.125	383.444	642.415	813.541
AGAP009835-RB	56.6471	158.689	18.1071	59.7143	273.789	151.875	109.556	253.585	105.459
AGAP009836-RA	110	176	148	184	121	116	156	82	148
AGAP009837-RA	412	548	484	445	507	423	556	379	550
AGAP009838-RA	416	668	471	525	534	485	454	299	493
AGAP009839-RA	320	554	451	460	349	389	399	219	470
AGAP009840-RA	529	891	805	759	602	670	692	399	806
AGAP009841-RA	286	383	449	531	270	324	352	245	422
AGAP009842-RA	736	1136	964	1854	959	1074	532	292	563
AGAP009844-RA	364	490	425	1062	668	502	96	68	82
AGAP009846-RA	1991	3224	1620	1658	1689	1027	1668	2505	2909
AGAP009849-RA	57	39	99	71	64	51	20	30	9
AGAP009852-RA	1209	2408	1467	2452	1269	1569	1559	1253	2034
AGAP009853-RA	0	0	0	0	1	2	0	0	1
AGAP009854-RA	0	0	0	0	0	0	0	0	2
AGAP009855-RA	1	0	0	3	0	4	0	0	1
AGAP009856-RA	0	0	0	0	1	1	0	0	0
AGAP009857-RA	0	0	0	0	0	0	0	0	0
AGAP009858-RA	1	1	0	0	0	0	0	0	1
AGAP009859-RA	824	2739	1249	5633	2389	2661	103	24	82
AGAP009860-RA	1691	1644	1436	1174	3148	1468	1720	2882	2805
AGAP009861-RA	2789	4856	3546	6285	5083	4407	2236	1972	3066
AGAP009862-RA	512	724	938	704	417	588	737	537	857
AGAP009863-RA	16204	17987	18994	18763	16710	15743	17913	12610	17600
AGAP009864-RA	544.875	1027.7	603.182	754.561	893.847	562.265	646.886	976.322	1111.78
AGAP009865-RA	1610	2036	2184	2528	1720	1800	2455	1115	2058
AGAP009866-RA	242	341	309	446	216	253	251	167	300
AGAP009867-RA	1374.07	2156	1898.33	2032	1133	1407	1648	1275	1937
AGAP009867-RB	8.92892	0	8.67486	0	0	0	0	0	0
AGAP009868-RA	12	15	8	3	2	0	18	8	12
AGAP009869-RA	0	1	0	1	0	0	1	0	1
AGAP009870-RA	0	3	1	2	0	3	0	0	1
AGAP009871-RA	2	2	1	19	174	13	2	1	3
AGAP009872-RA	0	0	0	0	0	0	0	0	0
AGAP009873-RA	0	0	0	0	0	0	0	0	1
AGAP009874-RA	0	0	0	4	80	60	1	0	4
AGAP009875-RA	0	0	0	1	0	0	0	0	0
AGAP009876-RA	0	0	1	2	1	3	0	0	0
AGAP009877-RA	32	11	84	14561	10801	7914	0	0	0
AGAP009878-RA	13	26	13	150.303	153	55	3.21247	3	16
AGAP009879-RA	446	891	491	6358	5652	3209	66	28	78
AGAP009880-RA	163	305	297	246	203	173	148	89	215
AGAP009881-RA	511	740	632	415	407	277	114	128	171
AGAP009882-RA	2721	3420	3354	2346	1823	1590	1736	1209	1771
AGAP009883-RA	2625	5360	3445	4846	2381	2444	3353	2117	4794
AGAP009886-RA	485.743	602	659	336	540	340	569	607.426	844
AGAP009887-RA	995	1263	1243	1360	1283	998	1201	1301	1295
AGAP009888-RA	706	1113	995	1198	646	683	990	659	1144
AGAP009889-RA	2115	2094	1469	1544	2468	1513	1423	1633	2275
AGAP009890-RA	2	5	1	49	0	13	1.10973	9	1.09805
AGAP009891-RA	549	775	683	979	646	740	745	371	654
AGAP009893-RA	215.34	325.778	306.091	468.225	374.765	99.4206	270.685	273.741	490.095
AGAP009893-RB	49.8019	179.193	86.0384	294.935	279.335	275.362	85.3964	25.3105	58.5114
AGAP009893-RC	4301.86	6064.03	5162.87	4542.84	4196.9	3360.22	4822.92	5257.95	6245.39
AGAP009896-RA	2331	2438	2078	2210	2424	1678	1758	1190	2026
AGAP009897-RA	2966	4547.3	2309	3353	3581	2593	1878	1831	3116
AGAP009898-RA	0	2.70209	0	0	0	0	0	0	0
AGAP009899-RA	7	14	13	15	45	10	4	6	12
AGAP009901-RA	1432	2470	1579	3127	2569	1806	1562	1501	2262
AGAP009902-RA	413	659	528	510	408	356	574	378	639
AGAP009903-RA	97.7282	189.145	132.275	269.995	221.29	129.423	169.343	65.6797	154.68
AGAP009903-RB	182.272	203.855	208.725	187.005	116.71	174.577	155.657	143.32	192.32
AGAP009904-RA	68	167	90	319	183	201	89	86	124
AGAP009905-RA	54	101	72	58	42	63	104	38	78
AGAP009906-RA	19.112	30.8171	14.0561	18	14.1891	21	17.6535	18.1397	22.1008
AGAP009907-RA	854.888	1242.18	1283.94	1397	749.811	1095	1016.35	611.86	1100.9
AGAP009908-RA	446	784	636	805	495	514	681	377	754
AGAP009909-RA	44.2724	27.4596	17.6477	77.4879	34.7106	70.0571	18.2347	5.44012	25.0056
AGAP009909-RB	6.08723	6.98948	2.26202	6.25048	2.68255	2.57569	3.23464	1.98329	0
AGAP009910-RA	102	129	116	113	126	100	143	147	180
AGAP009911-RA	46	43	16	6	41	8	35	55	42
AGAP009912-RA	114	174	92	135	122	116	121	128	159
AGAP009913-RA	886	1371	948	1219	798	784	993	750	1124
AGAP009914-RA	991	1579	968	839	1143	587	1228	1602	1747
AGAP009915-RA	1849	1332	1108	1266	2621	899	1376	2426	1956
AGAP009917-RA	20	5	8	250.615	4	6	10.256	4	10.3364
AGAP009918-RA	27	6	26	207.385	15	12	28.744	18	19.6636
AGAP009919-RA	1679	2396	1728	1385	1976	1315	1767	1986	2427
AGAP009920-RA	4898	4215	5393	5275	6196	5264	6468	3920	5075
AGAP009921-RA	799.099	971.63	513.348	371.602	540.018	397.262	847.882	923.463	1249.27
AGAP009921-RB	698.901	1402.37	715.652	490.398	1137.98	528.738	634.118	1386.54	1430.73
AGAP009922-RA	534	587	415	993	614	673	634	352	732
AGAP009923-RA	298	486	399	388	257	361	402	285	420
AGAP009924-RA	3	10	3.94534	38.8554	6.48033	26.8969	3	3	7.43254
AGAP009925-RA	416	458	297	365	707	321	323	549	467
AGAP009926-RA	119	192	157	171	101	131	162	80	164
AGAP009927-RA	83.1823	145.091	125.049	188.582	84.2247	117.161	142.859	66.6324	122
AGAP009929-RA	3267.67	4897.32	1927.47	1300.21	4954.48	1439.76	2676.24	5583.54	5596.61
AGAP009929-RB	1658.33	2246.68	896.53	330.789	1915.52	448.236	1626.76	2712.46	2573.39
AGAP009930-RA	953	1626	909	617	792	617	1121	1517	1720
AGAP009931-RA	452	583	437	799	598	691	428	410	594
AGAP009932-RA	563	574	452	377	741	369	563	1165	741
AGAP009933-RA	89	81	53	75	64	73	57	62	131
AGAP009934-RA	175	340	216	621	566	272	314	255	478
AGAP009935-RA	43.7406	99.9207	41.234	65.3507	0	20.1388	46.8153	2.6934	58.5274
AGAP009935-RB	58.8197	14.7518	69.7368	300.223	195.401	158.182	67	39.7941	77.1148
AGAP009935-RC	392.44	900.328	344.029	1585.43	1164.6	764.679	191.185	180.512	357.358
AGAP009936-RA	199	287	226	142	271	121	208	204	292.395
AGAP009939-RA	1003	1753	1367	1019	872	952	1376	1011	1740
AGAP009940-RA	7279.19	10243.7	6743.66	6707.1	8288.64	4227.45	6297.18	10602.5	9468.15
AGAP009940-RB	0.000196705	0.0001321	0.000227025	1.35758e-05	0.000336632	7.16473e-05	9.69383e-05	0.00135219	0.000243357
AGAP009942-RA	931	1108	1288	1368	732	840	1240	721	1313
AGAP009943-RA	355	526	648	928	539	536	423	273	540
AGAP009944-RA	127	219	131	469	330	312	117	49	151
AGAP009945-RA	110	236	140	306	254	200	80	60	92
AGAP009946-RA	0	0	0	2	0	2	0	0	0
AGAP009947-RA	28	37	59	82	74	156	113	76	99
AGAP009948-RA	95.293	166.935	159.489	270.478	121.577	139.637	154.98	67.6551	171.435
AGAP009949-RA	488.569	731.052	369.875	389.398	427.754	300.066	521.132	639.094	685.79
AGAP009949-RB	629.431	1064.95	1060.13	1047.6	883.246	750.934	961.868	874.906	1436.21
AGAP009950-RA	2415.96	2570.25	2309.29	1907.9	3409.83	1740.75	2298.42	3658.16	2979.8
AGAP009953-RA	4713	5013	3619	5693	7356	13794	4004	4659	6228
AGAP009954-RA	1430	2207	1514	1635	1069	1002	1251	1238	1794
AGAP009955-RA	155	215	252	628	391	292	178	121	217
AGAP009956-RA	1301	1963	1535	1915	1423	1112	1405	1232	1762
AGAP009957-RA	57	87	62	23	64	70	76	69	122
AGAP009958-RA	3374	3271	2432	2528	4612	2311	3366	6098	3655
AGAP009959-RA	494	449	486	178	613	283	477	912	508
AGAP009960-RA	281	233	137	17	419	67	264	612	290
AGAP009961-RA	2122	3473	2013	1949	2171	2041	3499	5310	5950
AGAP009964-RA	70.0071	184.019	75	122	129	125	164.025	110	379
AGAP009965-RA	12	11	20	75	18	74	58	11	48
AGAP009966-RA	0	0	0	0	0	0	1	0	3
AGAP009967-RA	19.371	40.5659	28.0669	22.2732	35.0462	34.2658	36.243	18.4805	19.0071
AGAP009968-RA	61	91	114	138	131	133	50	57	108
AGAP009969-RA	25.629	27.4341	18.9331	8.72681	11.9538	9.73418	16.757	4.51954	12.9929
AGAP009970-RA	1120	1765	1168	983	1373	970	1307	1304	1721
AGAP009971-RA	291	651	565	744	451	367	366	305	494
AGAP009972-RA	729	1180	628	456	1092	563	847	1235	1231
AGAP009973-RA	1010	1451	972	976	1215	972	1038	1026	1272
AGAP009974-RA	2	5	4	655	6	0	3	2	3
AGAP009975-RA	853	1035	752	705	1144	587	792	976	1094
AGAP009978-RA	55	86	69	119	125	133	60	39	80
AGAP009979-RA	605	1283	484	843	845	510	664	1084	1380
AGAP009980-RA	219	253	210	154	222	148	261	264	270
AGAP009981-RA	145	187	129	125	68	89	60	83	121
AGAP009982-RA	2743	5808	3019	14525	6748	6563	1601	680	2267
AGAP009983-RA	217	315	253	965	833	677	168	129	236
AGAP009984-RA	2	3	1	15	17	9	1	0	2
AGAP009985-RA	108	254	151	182	177	139	58	45	41
AGAP009988-RA	289	490	438	509	308	396	383	222	340
AGAP009989-RA	139	194	148	123	104	111	176	114	179
AGAP009990-RA	9463	8183	10592	7737	13177	6029	10473	17303	13686
AGAP009991-RA	35	23	19	70	155	203	13	14	28
AGAP009992-RA	525	804	702	585	499	453	738	618	755
AGAP009993-RA	588	848	743	1052	804	743	650	501	834
AGAP009994-RA	0	1	2	0	0	0	0	1	0
AGAP009995-RA	2136	2242	1611	1091	3152	1383	1697	3154	1968
AGAP009996-RA	130	184	187	168	124	120	208	107	224
AGAP009997-RA	474	770	527	583	442	467	659	567	749
AGAP009998-RA	2615.79	2553.59	3156.35	3440.83	3389.92	3532.04	3881.48	2178.57	3023.55
AGAP009999-RA	5	0	0	0	0	0	0	6	1
AGAP010000-RA	0	0	0	0	3	0	0	1	0
AGAP010001-RA	24	38	16	13	11	13	29	40	57
AGAP010002-RA	2	2	0	0	2	1	1	4	1
AGAP010003-RA	555	749	434	176	355	287	1411	2221	1900
AGAP010004-RA	36.6037	31.7758	42.9336	9.82064	11.4837	5.06831	58.0654	41.165	68.0175
AGAP010005-RA	479	831	557	694	497	484	584	325	663
AGAP010006-RA	139	227	105	79	183	93	153	278	281
AGAP010007-RA	807	1148	1029	1407	1005	1179	748	582	978
AGAP010008-RA	330	668	298	362	360	324	370	611	631
AGAP010009-RA	202	249	198	125	258	111	215	324	309
AGAP010010-RA	738	1251	939	1563	976	1088	855	527	1002
AGAP010011-RA	586	808	629	958	683	619	585	542	693
AGAP010012-RA	422.137	842.81	428.56	587.046	555.584	525.277	489.683	721.523	893.912
AGAP010012-RB	94.8633	270.19	87.4397	59.9544	169.416	86.7226	97.3174	131.477	84.0882
AGAP010013-RA	247	431	170	241	223	100	143	205	266
AGAP010014-RA	29	25	89	142	45	421	131	25	130
AGAP010015-RA	0	0	0	0	0	0	0	0	0
AGAP010016-RA	0	0	0	0	0	0	0	0	0
AGAP010017-RA	81	105	84	146	191	112	57	55	122
AGAP010018-RA	4	7.79216	2	3.49466	2	1.84394	5.4068	7.30682	16.2306
AGAP010019-RA	176	200	150	262	137	164	235	144	292
AGAP010020-RA	4750	9449	4740	1319	1179	953	5684	6776	8132
AGAP010024-RA	622.24	452.239	575.84	755.874	1245.5	685.136	366.128	406.153	552.138
AGAP010025-RA	3596	5686	3978	5953	4209	4028	3515	2995	4506
AGAP010026-RA	163.712	237.416	0.000504761	153.005	333.331	273.093	123.798	147.965	208.362
AGAP010026-RB	137.288	197.584	261.999	124.995	280.669	227.907	103.202	126.035	174.638
AGAP010027-RA	0	0	0	0	1	2	4	0	0
AGAP010028-RA	101	225	148	153	129	165	207	146	221
AGAP010029-RA	592	1024	676	884	705	799	696	588	980
AGAP010030-RA	0	1	0	0	2	4	3	0	1
AGAP010031-RA	300	656	357	333	263	239	292	301	390
AGAP010032-RA	83	140	100	224	135	256	87	82	83
AGAP010033-RA	42.5362	78.6401	64.2722	50.4589	39.4564	38.2349	76.2884	44	73.5524
AGAP010034-RA	210.464	179.36	184.728	182.541	143.544	133.765	201.712	163	207.448
AGAP010035-RA	1097	1335	1047	954	1301	733	1338	1461	1785
AGAP010039-RA	3635	5052	4415	5383	3602	4345	4185	2849	4717
AGAP010040-RA	127	159.5	146	234.5	155.5	159.5	126.5	117.5	146.5
AGAP010041-RA	1040	1402	1144	1023	1076	828	1185	1391	1560
AGAP010042-RA	308	339	221	364	400	520	228	230	248
AGAP010043-RA	14.5439	10	4.66867	5	6	10	63	42	49.9277
AGAP010046-RA	37	145	32	135	142	103	35	2	24
AGAP010047-RA	19.109	66.364	25.2503	54.3868	92.4535	50.6981	6.10664	8	9.19635
AGAP010048-RA	751.248	854.054	562.874	482	673	392.66	696	484.015	622
AGAP010048-RB	17.2936	20.8687	5.1205	0	0	44.3402	0	13.9848	0
AGAP010048-RC	0.458135	0.0775624	0.00566426	0	0	0.000166095	0	0	0
AGAP010049-RA	2014	2321.1	2561.59	1567	2023	2018.7	2465	3058	2700.63
AGAP010050-RA	580	791	541	859	755	484	433	458	737
AGAP010051-RA	235	360	224	467	342	365	259	223	261
AGAP010052-RA	11916	18183	13791	15254	13919	11161	15110	14024	22396
AGAP010055-RA	152	218	207	154	176	179	222	219	255
AGAP010056-RA	1000	1757	1268	1868	1237	865	826	453	833
AGAP010057-RA	2	5	0	0	2	1	1	6	1
AGAP010058-RA	0	0	0	0	0	0	0	0	2
AGAP010060-RA	94	192	107	173	104	111	111	68	148
AGAP010061-RA	699	1075	836	521	806	518	832	945	1193
AGAP010062-RA	943	943	543	462	1308	458	753	1724	1109
AGAP010063-RA	260.752	297.991	213.519	229.293	234.307	170.377	339.575	309.493	381.068
AGAP010064-RA	297	491	524	654	419	483	571	255	525
AGAP010065-RA	6740	5310	6874	6461	8043	6664	9652	5968	7171
AGAP010066-RA	22.361	44.0591	37.0515	218.065	103.678	123.39	30.8859	7.65694	20.8711
AGAP010071-RA	368	517	347	305	412	202	342	719	506
AGAP010072-RA	1165	1660	1420	1645	987	1174	2059	856	1955
AGAP010073-RA	407	630	537	795	430	390	488	331	509
AGAP010074-RA	442	735	614	863	504	581	528	430	651
AGAP010075-RA	611	1042	691	1256	701	655	652	480	938
AGAP010076-RA	1172	1878	962	1264	1385	863	1249	1784	1879
AGAP010077-RA	38.4087	35.3048	33.4255	12.1097	31.9111	15.2138	25.4832	29.6167	33.4973
AGAP010080-RA	576	849	706	627	504	526	749	575	721
AGAP010081-RA	146	196	143	202	165	143	151	112	173
AGAP010082-RA	15	36	45	54	60	155	119	19	35
AGAP010085-RA	25	20	34	45	25	83	66	22	39
AGAP010086-RA	117	148	94	106	89	78	111	115	164
AGAP010087-RA	1928	3575	1508	1732	2728	1518	2332	3584	3596
AGAP010088-RA	539	363	296	252	463	184	291	719	591
AGAP010089-RA	5616	839	1980	5856	8178	28724	355	527	1781
AGAP010090-RA	1498	1517	1257	1105	2366	1199	1529	2395	1992
AGAP010094-RA	36	29	36	25	72	34.2126	42.312	87.4824	32.1122
AGAP010095-RA	4	1	5	7	11	18	0	0	2
AGAP010096-RA	1505	2625	1246	952	1707	861	1931	2665	2828
AGAP010097-RA	0	1	0	2	0	0	0	0	0
AGAP010098-RA	0	0	0	0	0	0	0	0	0
AGAP010099-RA	0	0	0	0	0	0	0	0	0
AGAP010100-RA	0	2	0	0	1	0	0	0	0
AGAP010101-RA	0	0	0	1	0	0	0	0	0
AGAP010103-RA	0	1	0	0	0.5	0	0	0	1
AGAP010104-RA	0	0	0	0	0.5	0	0	0	1
AGAP010105-RA	0	0	0	0	0	2	1	0	0
AGAP010106-RA	0	0	0	0	0.5	0.5	0	0	0.5
AGAP010107-RA	0	0	0	0	0.5	0.5	0	0	0.5
AGAP010108-RA	0	0	0	0	0	0	0	0	0
AGAP010109-RA	0	0	0	0	0	0	0	0	0
AGAP010110-RA	6	6	3	26	14	4	0	0	2
AGAP010111-RA	0	0	1	1.13896	1.3711	5.84852	0	0	1.39126
AGAP010112-RA	3	0	0	0	0	0	0	0	0
AGAP010113-RA	0	0	0	0	0	0	0	0	0
AGAP010114-RA	0	3.6	0	0	0	0	0	2.3572	0
AGAP010115-RA	1298	1855	1190	874	1167	600	1229	1649	1684
AGAP010116-RA	1.07724	0	5.76272	1.97465	3.36376	1.29176	3.78615	4.82527	16.0541
AGAP010117-RA	0	0	0	0	0	0	0	2.40084	0
AGAP010118-RA	1.57509	1	0	2.73604	0	8.20787	0	3	1.11649
AGAP010119-RB	0	0	1	0	0	0	0	0	0
AGAP010120-RA	0	0	2.66883	0	5.50902	2	1.21385	0	0
AGAP010121-RA	0	0	0	0	0	0	0	0	0
AGAP010122-RA	216	101	100	247	611	1565	52	40.1631	142
AGAP010123-RA	28	20	15	72	186	58	10	2	6
AGAP010124-RA	2	0	1	2	0	4	0	0	1
AGAP010125-RA	1.42491	0	2	5.12499	11.6289	5.94361	1	0	5.49225
AGAP010126-RA	0	0	0	0	4.1935	0	0	0	0
AGAP010127-RA	0	2.4	1.73715	0	0	0	0	0	4.80903
AGAP010128-RA	0	0	0	2.02535	2.93372	0	0	0	0
AGAP010129-RA	44	122	47	50	43	30	37	34	80
AGAP010130-RA	211.745	327.86	158.766	478.492	199.759	443.14	312.927	164.901	163.079
AGAP010130-RB	221.255	226.14	264.234	297.508	313.241	219.86	143.073	140.099	285.921
AGAP010131-RA	13417.1	19873.6	11601.7	16267.6	17438.9	12963.6	11499.2	15502.9	17824.2
AGAP010131-RB	2727.91	5644.4	3053.34	20585.4	10350.1	7397.39	1138.81	1007.05	2233.85
AGAP010132-RA	3.54867	0	1.3798	1.77017	6	0	4	0	0
AGAP010133-RA	760	1194	676	920	901	750	754	763	910
AGAP010134-RA	17175	6870	10234	29111	53644	161980	7970	3128	14574
AGAP010135-RA	693	1262	564	600.761	983	580	684	1312	1289
AGAP010136-RA	0	0	0	0	0	0	0	0	0
AGAP010137-RA	1565	2394	1491	2044	1694	1241	1429	1509	2013
AGAP010138-RA	851	788	780.103	793	1401	635.101	718.129	1413	1093.32
AGAP010139-RA	113.678	249.458	143.769	310.469	318.669	230.132	200.953	177.749	165.757
AGAP010139-RB	261.835	396.039	170.487	318.949	199.067	252.491	274.59	231.639	260.689
AGAP010139-RC	295.605	470.303	152.64	434.918	281.543	165.164	221.16	282.48	483.381
AGAP010139-RD	265.882	465.2	268.104	380.665	393.721	239.212	213.297	337.132	424.174
AGAP010140-RA	119.938	191.123	182.608	184.523	106.822	97.5352	121.297	80.0447	115.392
AGAP010141-RA	316.81	353.394	280.976	415.845	328.648	356.082	302.545	315.061	462.171
AGAP010142-RA	639.039	825.54	723.171	141.808	227.429	195.379	1546.18	1022.95	2158.6
AGAP010142-RB	12408	14006.5	12606.8	4465.19	4087.57	2853.62	15238.8	14982	21986.4
AGAP010143-RA	1439.72	1392	1331.82	790.309	1212.11	654.155	1608.21	3032.76	1418.01
AGAP010143-RB	123.284	0	0	118.691	144.889	98.8454	34.7923	199.236	49.988
AGAP010144-RA	193	183	105	87	255	65	167	424	188
AGAP010145-RA	1672	2527	1534	1919	1720	1255	1492	1133	2052
AGAP010146-RA	3	5	2	3	0	1	1	5	0
AGAP010147-RA	0	0	8.73466	0	18.1701	0	0	0	7.69867
AGAP010147-RB	0	0	0	0	0	0	0	0	0
AGAP010147-RC	127.644	345.121	229.031	2014.5	2869.02	1613.67	99.1067	66.8208	234.88
AGAP010147-RD	0	0	0	0	0	0	0	0	0
AGAP010147-RE	1803.14	2568.85	2797.62	11764.9	10044.9	6232.86	2296.77	1149.2	2957.95
AGAP010147-RF	1161.92	2041.48	1906.78	3118.67	4711.58	2511.58	2005.97	901.276	2569
AGAP010147-RG	3376.78	4479.99	4393.53	8128.16	12109.3	6846.09	3764.21	1744.79	5691.15
AGAP010147-RH	75.3642	339.472	244.667	1100.91	1291	718.036	154.529	70.0295	67.1265
AGAP010147-RI	125.478	338.175	269.898	1728.91	2262.49	1222.75	25.3333	76.1616	99.0858
AGAP010147-RJ	8218.83	11171.4	15952.8	37722.5	31859.6	27350.6	9682.35	3588.37	10646.2
AGAP010147-RK	1849.85	3026.48	2984.93	7449.51	10062.9	5078.37	1730.73	840.354	1731.86
AGAP010149-RA	38	51	21	93	60	30	5	5	5
AGAP010150-RA	578	1434	614	4713	3179	3443	293	65	254
AGAP010151-RA	4	19	9	42	33	42	4	2	4
AGAP010152-RA	123	235	118	226	211	157	176	165	239
AGAP010155-RA	610.223	1262.29	681.595	922.904	1300.26	888.54	457.896	375.859	487.413
AGAP010156-RA	4109.78	8227.71	3295.41	4382.1	6470.74	4656.46	2530.1	2660.14	3432.59
AGAP010157-RA	58.8923	33.1725	60.318	186.46	56.4876	200.59	53.7728	22.1976	27
AGAP010157-RB	19.1077	6.82751	18.682	70.5397	13.5124	75.4099	15.2272	4.80239	0
AGAP010158-RA	760	904	537	562	1006	457	457	584	734
AGAP010159-RA	8	19	15	9	15	14	19	12	23
AGAP010160-RA	591	1160	647	1096	1348	1055	487	488	683
AGAP010161-RA	0	0	0	0	0	0	0	0	0
AGAP010162-RA	3	5	13	1	28	24	9	16	8
AGAP010163-RA	3906	4032	4738	5518	4833	5324	5989	2877	4339
AGAP010164-RA	949.179	1235.53	762.062	897.758	1183.55	966.308	403.693	593.401	768.587
AGAP010164-RB	2800.64	4575.95	2430.88	2879.48	3000.89	2374.38	2070.61	2748.2	3259.83
AGAP010164-RC	949.179	1235.53	762.062	897.758	1183.55	966.308	403.693	593.401	768.587
AGAP010165-RA	238	362	282	188	185	124	328	306	445
AGAP010168-RA	4	1	8	0	0	0	4	12	10
AGAP010169-RA	0	0	0	0	0	0	0	0	0
AGAP010169-RB	0	0	0	0	0	0	0	0	0
AGAP010170-RA	236	379	258	307	247	232	286	304	318
AGAP010171-RA	535.409	918.637	895.139	1448.75	1017.93	839.935	724.907	671.659	1068.57
AGAP010171-RB	254.591	313.363	63.8607	200.247	220.065	103.065	256.093	321.341	408.425
AGAP010172-RA	3172.99	4130	3091.99	4565	3594.19	2830.99	3291.99	3430.3	4407.75
AGAP010172-RB	0.009804	0.00123323	0.00984245	0.000768921	3.81325	0.00986026	0.00982039	2.70458	0.248409
AGAP010173-RA	3445	3125	4000	5547	5445	5246	4515	2657	3685
AGAP010174-RA	608	1121	640	945	855	871	505	338	554
AGAP010175-RA	89.8562	91.2218	83.7414	104.174	148.484	228.588	127.499	52.7875	108.808
AGAP010175-RB	1251.1	2474.72	1345.27	2787.62	1512.83	1187.47	1053.79	1103.35	1924.06
AGAP010175-RC	289.224	586.212	282.052	852.536	583.096	428.689	220.221	277.333	455.722
AGAP010175-RD	218.816	713.846	373.94	1170.67	902.59	649.256	358.49	241.533	457.408
AGAP010176-RA	195.421	322.169	207.349	262.124	178.609	192.656	276.896	224.697	379.375
AGAP010177-RA	118	181	179	149	165	112	184	85	191
AGAP010178-RA	126	247	165	891	481	605	24	20	55
AGAP010179-RA	245	440	251	399	255	263	275	307	390
AGAP010180-RA	318	558	238	326	395	206	299	438	491
AGAP010181-RA	225	298	297	384	220	267	261	167	311
AGAP010182-RA	504	752	640	758	529	602	532	436	702
AGAP010183-RA	619	800	518	299	575	314	451	713	714
AGAP010184-RA	335	282	173	232	437	214	295	589	349
AGAP010186-RA	2140	2944	1674	1300	2436	1003	1321	2173	2363
AGAP010187-RA	125	176	197	213	180	132	179	143	199
AGAP010188-RA	1433	3285	1880	3315	1498	1628	2009	1843	3581
AGAP010189-RA	3774	5348	3408	2694	3536	1998	4516	6018	6744
AGAP010190-RA	356	772	360	135	246	151	392	380	384
AGAP010191-RA	970	1465	895	937	833	742	1126	722	1352
AGAP010192-RA	490.073	870.149	421	278.718	571.647	196.715	555.915	1002.21	1117.37
AGAP010192-RB	37.0397	75.0981	0	33.2819	133.353	89.9778	41.1264	166.794	66.6259
AGAP010193-RA	15773	19849	15739	13207	7627	6479	20291	18638	26823
AGAP010194-RA	91.5921	168.878	151.996	206.615	134.765	121.655	113.123	98.3361	110.509
AGAP010194-RB	54.4079	72.1224	85.0036	73.3854	48.2346	65.3448	124.877	70.6639	85.4911
AGAP010195-RA	182	259	224	1	0	2	157	118	190
AGAP010196-RA	260.967	431.671	238.487	340.091	255.839	239.985	181.002	223.08	282.914
AGAP010197-RA	1175	1383	945	666	1443	728	711	1018	950
AGAP010198-RA	119	211	119	93	127	128	172	173	198
AGAP010199-RA	1	0	0	3	0	5	1	2	0
AGAP010200-RA	222.976	347.756	352.827	293.621	273.45	207.855	309.478	253.681	324.388
AGAP010201-RA	2186	2730	1978	2151	3395	1591	2200	3765	3247
AGAP010202-RA	1251.16	2254	933.192	976	1581.35	771	1248	2710.22	2412
AGAP010203-RA	1647	2713	1668	1360	1467	1114	1604	1941	2228
AGAP010204-RA	1223	2120	1320	1476	1499	1078	1581	1637	2163
AGAP010205-RA	2386	2388	1233	953	633	721	2886	2273	3023
AGAP010206-RA	3153.12	4473.19	2534.64	2388.62	2756.74	1594.81	2992.04	5025.7	5884.87
AGAP010209-RA	10	21	16	29	47	81	59	18	29
AGAP010210-RA	617	961	597	637	698	620	797	535	931
AGAP010211-RA	360	544	333	453	282	254	398	294	519
AGAP010212-RA	406.512	611.586	558.205	520.736	466.294	582.31	493.208	205.661	483.893
AGAP010213-RA	215.488	298.414	249.795	234.264	230.706	215.69	257.792	131.339	231.107
AGAP010214-RA	1185	1782	1146	1621	1459	1435	1416	1119	1531
AGAP010215-RA	585	1026	583	738	644	770	696	711	1098
AGAP010216-RA	2827.84	2806.19	2890.74	3926.67	3409.82	3680.78	3532.67	1724.93	2847.54
AGAP010217-RA	342.16	634.813	454.261	568.331	374.183	475.217	482.327	366.069	505.462
AGAP010218-RA	746.757	1015.1	686.118	690	1074.45	770.757	839.416	1448.65	1203.17
AGAP010218-RB	300.243	366.903	177.882	230	498.546	121.243	310.584	491.354	312.825
AGAP010219-RA	127	184	115	123	137	123	305	218	347
AGAP010220-RA	70	102	61	43	67	50	117	62	120
AGAP010221-RA	198	292	212	398	485	208	332	141	123
AGAP010222-RA	670	910	603	877	1426	886	454	579	491
AGAP010223-RA	3982	5863	4118	6972	6471	4559	3827	4493	5345
AGAP010224-RA	1144.06	2183	1207.02	1736.05	1344	1329.47	1251.8	1249	1770
AGAP010225-RA	154.296	322.53	187.35	398.473	260.72	259.32	128.287	61.608	153.291
AGAP010226-RA	1425.13	2170.88	1267.44	3054.71	2577.21	3150.18	2561.73	3226.89	4011.5
AGAP010226-RB	0	0	0	0	0	0	0	0	0
AGAP010226-RC	69.6285	105.331	101.245	263.018	93.3897	212.912	173.274	101.171	158.245
AGAP010227-RA	20.928	63.4315	58.2922	39.8906	48.9855	41.3599	67.0583	43.8711	73.6384
AGAP010228-RA	307	523	390	1292	821	961	267	204	355
AGAP010229-RA	535	1033	606	831	562	501	527	666	794
AGAP010230-RA	665	1115	548	464	832	464	753	1129	1101
AGAP010231-RA	2	0	0	0	0	1	0	1	4
AGAP010232-RA	447.803	673.562	358.935	665.749	781.51	505.173	369.921	512.326	436.761
AGAP010232-RB	72.1974	167.438	36.065	47.2505	128.49	122.827	26.079	127.674	111.239
AGAP010233-RA	124	190	108	145	113	103	31	62	46
AGAP010234-RA	248	546	245	451	462	421	256	362	485
AGAP010235-RA	430.451	1004.13	285.879	822.591	1219.39	523.513	285.526	522.386	611.359
AGAP010235-RB	1192.55	2021.87	951.121	1358.41	1682.61	893.487	1359.47	2373.61	2361.64
AGAP010236-RA	291.293	527.571	369	521.686	286.6	373	463.708	298	582.825
AGAP010237-RA	20.7073	7.42943	0	63.3137	22.4002	0	39.2922	0	26.1748
AGAP010238-RA	688	1013	548	1116	1109	854	550	378	649
AGAP010239-RA	184.536	451.919	220.99	583.767	477.378	472.196	147.546	219.668	289.247
AGAP010239-RB	61.8078	23.7018	35.0644	104.054	110.263	35.8966	46.2415	11.4978	68.5863
AGAP010239-RC	133.183	239.171	75.5284	194.108	383.379	206.641	103.243	49.6629	144.689
AGAP010239-RD	51.4735	67.2084	79.4173	585.072	319.979	251.266	82.9703	42.1714	136.477
AGAP010240-RA	1	0	9	6	1	5	4	1	2
AGAP010241-RA	18	13	9	2	20	8	7	8	8
AGAP010242-RA	679.143	1277.25	377.082	334.787	1034	407	138	338.094	200.036
AGAP010243-RA	0	0	0	0	0	0	3	0	0
AGAP010244-RA	148	207	139	164	183	136	125	154	180
AGAP010245-RA	225	403	194	204	319	137	385	552	531
AGAP010246-RA	435	986	359	734	514	430	597	568	774
AGAP010247-RA	181	228	173	256	167	161	180	129	188
AGAP010248-RA	107	234	118	154	131	130	202	192	288
AGAP010249-RA	17346	22490	17203	5287	5544	3822	14614	24368	19631
AGAP010250-RA	17	48	22	18	21	8	30	30	51
AGAP010251-RA	837	1261	785	751	860	720	823	1031	1134
AGAP010252-RA	3279	3567	4091	5133	4756	4786	4426	2560	3825
AGAP010253-RA	326	546	474	547	386	423	417	208	429
AGAP010254-RA	0	0	0	0	0	1	0	1	0
AGAP010255-RA	0	9	0	11	7	5	0	1	0
AGAP010256-RA	4	12	7	0	3	3	20	11	25
AGAP010257-RA	12806	13008	15485	18414	14759	17782	15376	8734	13616
AGAP010258-RA	1740	2962	1515	2077	1724	1338	2032	2296	2936
AGAP010259-RA	4164	4151	2884	2654	4908	1877	2740	5753	4156
AGAP010260-RA	2318	2970	2176	2548	3422	2441	1656	2145	2147
AGAP010261-RA	1099	1718	897	852	1574	815	988	2023	1701
AGAP010263-RA	928.979	1426.65	1052.31	731.166	1260.85	1097.05	1300.15	1563.73	1912.77
AGAP010264-RA	1258	1405	933	761	1403	716	1206	2214	1643
AGAP010265-RA	476	348	255	277	722	267	227	431	381
AGAP010266-RA	2389	2740	1880	1273	3728	1320	2003	5493	3401
AGAP010267-RA	588	987	553	845	870	709	547	544	730
AGAP010268-RA	426	761	463	549	437	441	578	382	629
AGAP010269-RA	771	1093	515	382	809	306	453	618	769
AGAP010271-RA	327	505	319	488	368	308	342	400	472
AGAP010272-RA	126	220	35	255	322	241	41	72	75
AGAP010273-RA	631	1115	609	966	740	679	867	1018	1031
AGAP010274-RA	627	1037	685	859	595	525	772	666	1142
AGAP010275-RA	863	1390	767	1065	930	799	832	844	1092
AGAP010276-RA	832.153	1485.52	831.591	972.696	694.1	775.215	862.931	793.498	1162.69
AGAP010276-RB	259.847	576.479	186.409	468.304	439.9	297.785	215.069	241.502	383.308
AGAP010277-RA	511.891	854.918	514.64	876.958	583.282	669.103	476.796	371.784	563.151
AGAP010278-RA	321.109	455.082	252.36	397.042	329.718	301.897	270.204	340.216	374.849
AGAP010279-RA	0	0	0	0	1	0	0	4	2
AGAP010280-RA	1259	1724	968	1542	1291	987	1534	1303	1948
AGAP010281-RA	525	852	507	544	694	597	662	1063	908
AGAP010282-RA	294	601	276	307	360	266	298	410	515
AGAP010283-RA	332	465	291	826	643	571	245	142	358
AGAP010286-RA	0.00503738	0.00832482	179.026	2.27998e-08	0.0197384	1.41078	275.482	20.9145	26.7236
AGAP010286-RB	200.227	236.312	106.808	81.4745	189.471	106.158	235.043	704.994	326.791
AGAP010286-RD	1931.29	2012.68	1531.27	1824.21	2310.89	1341.8	1800.25	4005.56	2764.27
AGAP010287-RA	15.4005	19.6483	5.08826	26.2871	10.5959	10.5756	17.7326	15.7965	16.4496
AGAP010288-RA	497	801	476	935	641	600	644	718	1072
AGAP010289-RA	392.942	276.827	325.11	249.12	422.192	353.488	372.256	430.41	337.265
AGAP010290-RA	278	670	219	649	549	477	224	285	429
AGAP010291-RA	4.11625	21.4596	6.7008	13.6971	13.241	4.95663	8.01044	29.9883	35.6115
AGAP010291-RB	74.8838	82.5404	133.299	123.303	114.759	100.043	223.99	125.012	271.389
AGAP010292-RA	818	1342	628	1047	912.5	711.5	815.5	1284.5	1332.5
AGAP010292-RB	818	1342	628	1047	912.5	711.5	815.5	1284.5	1332.5
AGAP010293-RA	187.379	350.732	258.763	367.012	337.421	227.625	252.839	423.326	340.386
AGAP010293-RB	1435.15	2512.15	1102.01	1788.33	2129.7	1546.84	1152.38	1996.2	2016.94
AGAP010294-RA	8	3	0	0	3	0	2	4	18
AGAP010295-RA	43.0753	83.6064	25.0619	123.686	239.819	98.0463	39.0984	56.2901	116.602
AGAP010297-RA	2061	3910	1828	2178	1834	1844	2600	2716	3917
AGAP010298-RA	2157	3537	2122	2888	1930	2329	2321	1770	3160
AGAP010299-RA	0	0	2.17098	0.23617	2.49972	0.595306	1	1	2.19622
AGAP010300-RA	1	3	2.82902	2.76383	8.50028	1.40469	1	8	2.80378
AGAP010301-RA	29	5	38	63	102	35	27	79	50
AGAP010302-RA	985	1587	526	659	609	437	809	1339	1831
AGAP010303-RA	1007	1971	709	1831	1414	1227	1246	1844	1948
AGAP010304-RA	0	0	0	0	0	0	0	0	0
AGAP010304-RB	925	1903	787	1951	1336	1294	1198	1153	1805
AGAP010305-RA	355	498	271	596	434	434	378	399	607
AGAP010306-RA	451	432.908	495.67	705.89	783.661	486.908	479.911	613.561	573.933
AGAP010307-RA	1221	2014	1064	1795	1525	1164	1397	1670	1806
AGAP010308-RA	313	533	268	534	650	619	289	546	574
AGAP010309-RA	5	3	2	2	1	1	5	13	14
AGAP010310.R180	2097	3602	2031	4232	2904	3091	2268	2832	3462
AGAP010311.R608	45.3625	74.5389	0	18.5917	69.5758	0	10.8203	68	7.97585
AGAP010311.R609	0	22.4611	40	69.4083	49.4242	47	43.1797	0	61.0242
AGAP010312-RA	59.9955	112.671	26.9643	146.644	45.7383	82.5505	38.3168	85.5137	106.803
AGAP010312-RB	81.4899	205.511	52.4909	167.009	104.809	98.6859	87.9785	214.092	191.619
AGAP010312-RD	113.515	233.818	100.545	129.347	119.453	63.7636	128.705	191.394	162.578
AGAP010313-RA	597	1149	472	698	1229	414	580	1964	1312
AGAP010314.R316	529	974	411	814	799	529	606.486	801.41	1027.5
AGAP010317-RA	1636	1978	1748	2240	1927	1994	1844	2085	2182
AGAP010318-RA	858.803	1399.38	769.193	959.355	817.609	913.073	979.369	856.276	1411.64
AGAP010319.R317	178.418	241.176	150.462	282.247	358.7	155.662	195.149	410.718	319.675
AGAP010320.R102	511	913	546	765	556	607	784	399	797
AGAP010321-RA	774	1436	870	1598	907	1255	1051	745	1561
AGAP010322-RA	596	1103	631	868	640	641	1021	680	1125
AGAP010323-RA	1	2	10	7	0	5	0	0	1
AGAP010324.R103	595	716	526	598	743	496	516	578	653
AGAP010326-RA	2	3	1	2	9	3	4	1	2
AGAP010327.R613	57.9	5.65132e-05	41.8839	250.106	81.7799	1.74148e-07	1.88138e-05	0.000126577	0
AGAP010327.R614	61.2243	110.537	100.39	427.744	290.581	157.576	102.148	36.6349	53.8864
AGAP010327.R615	0.0511487	74.6066	3.70948e-05	211.904	165.222	320.851	20.1188	29.5823	87.7775
AGAP010328-RA	8	3	5	4	7	12	3	4	7
AGAP010329-RA	48.1746	32.6538	74.1295	83.3388	28.5947	35.5214	100.231	22.9661	98.3934
AGAP010330-RA	6	3	3	15	18	9	1	6	0
AGAP010331.R616	623.579	1812.77	666.044	1350.04	1064.07	845.902	558.756	818.794	1112.72
AGAP010331.R617	1661.42	3400.23	1674.96	2346.96	2563.93	1727.1	1695.24	2529.21	3195.28
AGAP010332-RA	196	251	159	226	285	222	287	397	304
AGAP010334-RA	26	24	31	29	52	26	35	68	47
AGAP010335.R620	244.301	127.377	135.924	118.8	355.256	53.8949	192.702	454.804	85.3961
AGAP010335.R621	931.2	1432.18	691.619	695.671	1323.97	558.933	594.281	1482.53	1123.24
AGAP010336-RA	2276	3721	2216	1589	1622	1230	3296	3198	3741
AGAP010337-RA	363.671	541.736	346.301	356.452	381.176	539.588	719.694	326.801	525.368
AGAP010337-RB	2974.94	5462.04	3304.73	2849.95	2468.02	2761.19	4902.69	2727.59	4473.94
AGAP010337-RC	3621.39	5293.22	3114.97	3191.6	3087.8	3146.22	5962.61	3428.61	6283.69
AGAP010338-RA	532	948	615	553	464	467	874	553	849
AGAP010339-RA	815	1098	936	842	634	733	1010	867	1299
AGAP010340.R318	232	232	77	107	221	58	145	465	340
AGAP010341-RA	0	2	0	0	0	0	1	0	0
AGAP010342.R622	432.254	880.549	380.299	600.378	583.164	402.074	520.065	438.491	783.758
AGAP010342.R623	84.7461	362.451	137.701	765.622	629.836	288.926	154.935	211.509	431.242
AGAP010343.R319	986.176	1567.17	690.279	722.018	749.009	683.912	744.128	1204.35	1326.96
AGAP010343.R320	257.824	345.826	201.721	194.982	380.991	293.088	267.872	370.648	388.045
AGAP010344-RA	9	1	13	10	12	3	15	15	12
AGAP010345-RA	2367	4465	1831	1644	2825	1206	3033	5425	5995
AGAP010346-RA	1230	2202	1694	3000	1812	1658	2109	1692	2706
AGAP010347-RA	3119.85	4930.44	3561.63	5398.84	3702.62	4091.63	3910.22	2342.31	4211.46
AGAP010347-RB	7.15296	17.5629	12.3689	6.16015	14.383	13.3685	20.7828	18.695	18.5416
AGAP010348-RA	103	143.003	142	186.484	139	94.6899	122.213	133.384	205.815
AGAP010349.R321	15	11	3	25	4	18	13	11	9
AGAP010350-RA	40	141	86	253	103	113	36	24	51
AGAP010351-RA	425	733	343	382	584	358	508	676	722
AGAP010352-RA	251	261	262	285	239	221	297	255	338
AGAP010353-RA	175	192	150	156	163	77	254	268	326
AGAP010354.R105	0	0	1	3	2	7	1	5	0
AGAP010355.R322	3530	4506	1717	2200	3406	796	2874	15342	7465
AGAP010358.R106	2	0	0	0	0	0	0	2	2
AGAP010359.R624	2	1	2	0	0	0	0	0	1
AGAP010359.R625	0	0	0	0	0	0	0	0	0
AGAP010360-RA	0	0	3.53455	0	0	0	2	0	0
AGAP010362.R108	0	0	0	0	1	0	1	0	2
AGAP010363-RA	0	2	0	0	0	0	0	1	0
AGAP010364-RA	0	1	0	0	0	8	0	0	1
AGAP010365-RA	73	136	73	184	156	245	145	121	199
AGAP010366.R626	54.2117	98.1515	0	84.0734	112.616	285.864	133.217	18.571	138.707
AGAP010366.R627	39.8165	7.55357	62.0499	14.3413	80.4033	207.478	33.7132	43.5871	39.5064
AGAP010366.R628	28.9719	52.2949	27.9501	62.5853	74.9809	18.658	49.0698	78.8419	35.7868
AGAP010368-RA	524	834	531	695	708	698	421	490	494
AGAP010369-RA	1	1	7	4	2	0	2	6	1
AGAP010370.R323	32	61	26	78	95	98	4	13	8
AGAP010371-RA	5	28	23	1	12	7	24	17	23
AGAP010372-RA	671	692	509	403	485	352	805	731	938
AGAP010373.R324	395.975	786.814	439.814	729.075	505.436	458.586	546.204	508.711	623.087
AGAP010373.R325	347.025	469.186	397.186	656.925	533.564	465.414	461.796	320.289	554.913
AGAP010376.R428	167.428	106.969	155.559	172.758	198.533	77.0416	99.8091	181.717	201.994
AGAP010376.R429	343.572	698.031	233.441	414.242	374.467	399.958	354.191	366.283	455.006
AGAP010377.R326	79.2533	115.363	69.6003	226.84	131.401	152.074	65.9081	78.7097	103
AGAP010378-RA	8.74674	35.6371	13.3997	24.16	14.5992	21.9264	24.0919	17.2903	38
AGAP010379.R327	1033	2017	879	851	1051	666	1015	1428	1839
AGAP010380-RA	617	999	469	702	585	456	652	789	989
AGAP010381-RA	28	44	36	121	105	60	35	5	20
AGAP010382-RA	455.548	784.251	697.489	768.785	543.129	536.26	599.907	547.355	846.754
AGAP010382-RB	174.452	442.749	183.511	304.215	454.871	264.74	188.093	254.645	371.246
AGAP010383-RA	35.5973	70.8655	37.4386	50.6513	66.5524	31.2781	31.2728	60.5363	49.6141
AGAP010384-RA	1041	1967	782	732	619	457	272	265	461
AGAP010385-RA	22	43	28	76	56	62	9	9	19
AGAP010386-RA	828.685	1611.76	905.476	1178.79	685.501	794.362	832	695.927	978.811
AGAP010387-RA	7	11	59	0	8	9	1	0	0
AGAP010387-RB	0	0	0	13	0	0	0	0	0
AGAP010388-RA	1324	2100	1065	983	1367	836	1373	2482	2469
AGAP010389.R328	470	766	389	510	418	545	612	844	882
AGAP010390-RA	847	1280	802	732	785	449	1181	1643	1902
AGAP010391-RA	74	128	54	76	116	110	102	169	94
AGAP010392.R629	384.807	679.71	398.387	657.059	385.824	499.539	468.552	318.363	551.064
AGAP010392.R630	63.1928	92.2903	36.6135	162.941	148.176	22.4609	26.4477	35.6371	46.9358
AGAP010393-RA	1142	2045	1161	1480	1290	974	1317	2334	2463
AGAP010394-RA	524	1070	526	905	774	746	250	223	448
AGAP010395-RA	81	257	107	256	317	192	98	91	177
AGAP010396-RA	1566	2260	1491	1371	1354	924	1641	1905	2205
AGAP010397-RA	504	698	509	539	672	361	573	1168	936
AGAP010398.R329	40	190	499	207	74	586	10	9	29
AGAP010399-RA	13	22	9	58	30	24	8	17	18
AGAP010400-RA	9	7	5	11	11	5	7	3	14
AGAP010401-RA	41	91	59	95	45	44	50	49	74
AGAP010402-RA	1116	1463	1033	835	1439	858	1357	2232	1851
AGAP010403-RA	435	942	614	1299	796	686	470	355	677
AGAP010404-RA	161.565	173.473	154.546	317.097	294.377	339.547	170.278	230.113	206.142
AGAP010404-RB	2502.44	2789.53	2654.45	3280.9	2706.62	2608.45	1963.72	1315.89	1770.86
AGAP010405-RA	634.84	902.42	665.499	924.325	592.956	574.227	827.194	579.26	1102.76
AGAP010405-RB	153.16	229.58	136.501	206.675	144.044	132.773	214.806	199.74	251.242
AGAP010406-RA	64	166	96	113	41	87	151	138	243
AGAP010407-RA	24.9937	78.5296	38.7623	82.2322	47.8726	33.8395	46.7356	35.9813	39.7252
AGAP010407-RB	197.006	358.47	244.238	274.768	216.127	275.161	244.264	197.019	291.275
AGAP010408.R109	439	456	368	112	256	181	419	271	396
AGAP010409-RA	143	464	58	791	482	863	4	1	0
AGAP010410.R631	645.721	792.661	514.675	595.57	1098.33	378.2	518.33	1467.08	1060.25
AGAP010410.R632	260.257	240.936	122.46	119.391	481.169	157.644	105.398	121.01	84.3284
AGAP010410.R633	751.022	441.79	435.865	552.038	485.989	258.156	400.271	587.908	449.956
AGAP010411-RA	31	60	18	80	128	125	6	20	12
AGAP010412-RA	0	0	0	0	0	0	0	0	0
AGAP010413-RA	2681	2853	1613	1494	3547	1407	1907	3653	3396
AGAP010414-RA	0	4	5	1	1	1	3	6	3
AGAP010415-RA	772	1996	808	3809	2971	2501	267	77	270
AGAP010416-RA	1095	1643	962	761	1477	754	1076	2234	1856
AGAP010417-RA	531	892	573	822	660	548	674	726	932
AGAP010418-RA	559	1281	508	281	329	200	520	724	824
AGAP010419-RA	185.21	241.3	201.705	180.772	205.66	186.548	201.865	195.166	263.094
AGAP010420.R330	370	747	404	589	472	535	453	359	587
AGAP010421-RA	1858	3538	1914	3718	2726	2544	2090	2182	3010
AGAP010422-RA	271	538	172	312	564	310	129	298	193
AGAP010423-RA	3	1	1	0	3	3	2	1	3
AGAP010426-RA	128	183	175	182	166	116	130	160	205
AGAP010427-RA	45.9806	812.024	521.577	832.548	708.614	450.895	363.645	654.703	781.416
AGAP010427-RB	418.019	299.976	0.422816	0.451821	162.386	272.105	81.3546	20.2974	0.584446
AGAP010428-RA	1143	1653	1032	1727	1585	1571	924	568	1075
AGAP010429-RA	3525	5578	4461	7920	4801	4805	4076	3555	5610
AGAP010430-RA	1	2	0	14	2	2	2	2	4
AGAP010431-RA	1647.63	2520.3	2035.21	2091.05	2506.46	2100.39	2476.68	3087.47	2662.41
AGAP010432-RA	493	665	559	715	565	513	625	666	717
AGAP010433-RA	239	340	301	273	225	223	317	295	360
AGAP010435.R331	81292	78083	69051	13541	28958	10100	100007	228744	133450
AGAP010436.R634	3147.69	4244.3	2902.12	1253.64	1964.5	1354.23	3008.65	4413.24	4780.76
AGAP010436.R635	2370.31	4084.7	2062.88	1497.36	2359.5	1263.77	2727.35	3897.76	3742.24
AGAP010437.R111	0	0	0	0	2	0	0	0	0
AGAP010438-RA	233	506	195	740	487	353	134	221	279
AGAP010439.R332	35	87	55	56	86	51	52	53	76
AGAP010440-RA	173	307	211	231	199	191	273	141	297
AGAP010441-RA	38	74	20	506	208	324	1	1	2
AGAP010442-RA	1744	2172	2010	1259	2612	1456	1878	2578	2532
AGAP010443-RA	224	360	312	301	185	263	365	204	403
AGAP010444.R112	412	379	337	112	250	113	436	689	458
AGAP010445-RA	2004.07	2490.98	2045.37	2438.53	2667.11	1525.85	1626.24	1777.14	2372.69
AGAP010445-RB	7.80643e-07	0.0172455	1.03046e-06	0	2.80523e-06	1.87498e-08	0	0	0.00108284
AGAP010445-RD	818.743	1401.99	736.127	1633.09	1449.56	1051.21	596.779	531.619	742.924
AGAP010445-RF	601.536	781.751	729.936	800.76	875.443	839.797	686.024	761.959	1100.36
AGAP010445-RH	221.647	323.262	197.568	282.615	394.887	381.142	173.953	355.281	302.023
AGAP010447-RA	190.036	346.19	176.331	677.302	330.604	272.456	191.699	160.549	304.636
AGAP010448-RA	0	0	0	0	0	0	3.31013	17.1244	0
AGAP010449-RA	47.9643	140.81	42.669	138.698	43.3958	88.5436	55.3006	61.4512	80.3639
AGAP010450-RA	536	850	656	758	537	525	769	379	667
AGAP010451-RA	348	632	302	451	392	261	377.69	353.876	547
AGAP010453-RA	158	370	247	454	328	323	273	216	355
AGAP010454-RA	1526	2409	1305	1299	1688	1141	1766	2679	2522
AGAP010455-RA	7	10	4	20	4	9	13	6	8
AGAP010456-RA	3295.05	3915.25	2433.49	2065.24	3574.03	2702	3306.13	4300	3854.22
AGAP010456-RB	3223.95	3665.75	2526.51	2439.76	4763.97	1792	2810.87	7225	4364.78
AGAP010457-RA	37	36	31	50	35	25	32	41	42
AGAP010458-RA	1	2	0	0	1	0	1	1	1
AGAP010459-RA	797	1208	1026	1209	740	899	894	835	1076
AGAP010460-RA	387	751	461	612	423	384	519	438	654
AGAP010462.R333	1646	2503	1665	1163	1923	1034	1397	1907	2492
AGAP010463-RA	158	212	139	252	212	215	148	87	130
AGAP010464-RA	1855.01	1824.28	1679.28	1959.56	2031.62	1515.28	1983.08	1594.56	2120.27
AGAP010464-RB	473.987	591.721	477.725	521.445	562.385	471.718	724.924	674.437	634.73
AGAP010465-RA	133	146	113	337	259	371	168	101	122
AGAP010466-RA	0	0	0	0	0	0	0	0	1
AGAP010466-RB	0	0	0	0	0	0	0	0	0
AGAP010467-RA	0	0	0	0	2	0	0	0	0
AGAP010468-RA	0	0	0	0	2	0	0	1	3
AGAP010470.R336	0	0	0	0	0	0	0	0	0
AGAP010471-RA	1	4	0	0	2	3	0	0	2
AGAP010471-RB	0	0	0	0	0	0	0	0	0
AGAP010473.R430	49.9777	39.9493	39.3882	61.7532	84.4392	62.7057	28.5874	37.7717	8.95026
AGAP010473.R431	266.559	349.431	108.914	95.0787	415.835	80.5147	156.915	482.229	278.35
AGAP010473.R432	0	0	0	0.353067	0	0	2.63416e-06	5.50784e-06	47.5676
AGAP010474-RA	88	95	69	76	166	107	88	275	143
AGAP010475-RA	533	843	485	522	405	315	631	678	831
AGAP010476-RA	0	0	0	13.6137	12.9105	20.0577	8.77173	31.0556	21.4189
AGAP010476-RB	1258	2486	1371	2020.39	1572.09	1390.94	1504.23	1379.94	2048.58
AGAP010477-RA	296.093	582.673	406.46	820.608	263.874	492.187	418.195	268.562	495.096
AGAP010477-RB	79.9068	113.327	160.54	148.392	81.1257	93.8133	87.805	26.4383	73.9038
AGAP010478-RA	348.866	498.176	311.345	412.065	351.2	281.629	443.201	299.479	486.5
AGAP010479-RA	39.1342	94.8242	65.6553	91.9353	54.7997	105.371	57.7989	49.5211	77.5
AGAP010480-RA	529.806	875.364	619.009	958.716	1124.52	825.223	210.856	538.979	893.059
AGAP010480-RB	1660.91	1523.06	932.276	568.374	1941.33	682.803	1788.23	2994.05	2168.16
AGAP010481-RA	0	0	6	0	22	9	1	0	2
AGAP010482-RA	121	180	126	119	74	89	129	95	165
AGAP010483-RA	137	269	201	340	196	267	170	109	188
AGAP010484-RA	0	0	0	0	0	0	0	0	1
AGAP010485-RA	22	12	2	31	9	20	29	15	13
AGAP010486-RA	1880	1927	1152	539	1461	718	1391	2883	2074
AGAP010487-RA	0	0	0	0	0	1	0	0	4
AGAP010488-RA	639	872	695	1084	644	651	541	486	663
AGAP010489-RA	1686	4998	124	1939	1188	3639	85	34	24
AGAP010490-RA	734.136	751.98	568.409	743.44	1219.24	465.188	1409.7	1330.44	1100.39
AGAP010490-RB	1798.86	2026.02	1516.59	751.56	1903.76	808.812	1410.3	3485.56	3294.61
AGAP010491.R119	458	715	575	751	513	503	613	471	611
AGAP010492-RA	229	297	236	172	248	162	200	274	363
AGAP010493-RA	703	979	966	788	693	594	1006	845	1171
AGAP010494-RA	2297	4534	2675	2847	2256	1645	2753	3282	4382
AGAP010496-RA	423.254	561.793	343.571	493.305	459.654	383.39	417.911	555.928	643.525
AGAP010496-RB	96.7456	91.2066	94.4291	99.6947	142.346	94.6104	113.089	109.072	110.475
AGAP010497-RA	101	152	111	180	81	114	125	87	137
AGAP010498-RA	155	211	240	379	212	321	208	117	246
AGAP010499-RA	374	641	700	1974	951	1204	564	278	559
AGAP010500-RA	95	138	223	174	99	90	213	179	177
AGAP010501-RA	164	242	210	228	137	134	248	210	266
AGAP010502-RA	0	7	2.9973	15.9325	6.14632	12.1186	0	3.91083	0
AGAP010502-RB	2	0	7.0027	15.0675	5.85368	19.8814	2	8.08917	2
AGAP010503-RA	619	649	421	974	2480	910	257	455	340
AGAP010504-RA	7.4375	2.28571	1.33333	3	30.68	5.90909	0	9.47368	0
AGAP010505-RA	9.5625	5.71429	2.66667	1	28.32	7.09091	8	10.5263	0
AGAP010506-RA	523	362	347	642	2096	767	163	380	189
AGAP010507-RA	5	6	0	7	2	3	0	0	3
AGAP010508.R120	27	89	34	85	85	55	22	17	40
AGAP010509-RA	3651	6320	3543	5989	4924	4075	2899	2427	3711
AGAP010510-RA	95.0255	234.082	128.038	125.033	101.005	94.0276	65.0112	22.0065	90.0189
AGAP010513.R185	8	9.89519	58.2615	22.3092	44.2795	123.646	60.7997	22.4642	47.7009
AGAP010514-RA	620	1328	880	1170	644	695	822	617	1138
AGAP010515-RA	581	847	781	924	451	525	831	454	803
AGAP010516-RA	432	689	597	766	500	390	680	686	873
AGAP010517-RA	719.473	1194.92	662.152	951.858	676.228	895.986	639.973	377.251	761.081
AGAP010517-RB	710.527	1139.08	1055.85	1456.14	963.772	897.014	1003.03	455.749	754.919
AGAP010518-RA	426	622	458	507	426	337	547	490	728
AGAP010519-RA	3510.98	3109.42	2985.27	3134.35	3585.89	2387.86	3304.65	3774.25	3885.87
AGAP010519-RB	6.98047	6.64155	0	0	14.4527	0	8.89796	11.8247	8.16145
AGAP010519-RC	1658.15	3391.9	1770.13	1376.62	3452.71	1411.32	1528.47	4166.4	3382.39
AGAP010519-RD	295.842	302.167	329.101	133.533	591.456	266.821	464.406	538.034	337.488
AGAP010519-RE	295.842	302.167	329.101	133.533	591.456	266.821	464.406	538.034	337.488
AGAP010519-RF	1658.15	3391.9	1770.13	1376.62	3452.71	1411.32	1528.47	4166.4	3382.39
AGAP010519-RG	73.1666	59.7732	0	0	76.4171	1.39039e-08	54.5361	72.2666	82.879
AGAP010519-RH	3510.98	3109.42	2985.27	3134.35	3585.89	2387.86	3304.65	3774.25	3885.87
AGAP010519-RI	34.9042	66.6122	0	0	75.0181	0	25.5163	81.5313	73.4597
AGAP010520-RA	80.7728	81.8024	69.0402	58.2841	105.869	56.8445	85.5686	117.731	90.4448
AGAP010522-RA	0.0703361	0.111919	0.0703374	0.101125	0.129279	0	0.0707026	0	0.00868458
AGAP010524-RA	0.0703361	0.111919	0.0703374	0.101125	0.129279	0	0.0707026	0	0.00868458
AGAP010525-RA	0.0703361	0.111919	0.0703374	0.101125	0.129279	0	0.0707026	0	0.00868458
AGAP010526-RA	0.0703361	0.111919	0.0703374	0.101125	0.129279	0	0.0707026	0	0.00868458
AGAP010527-RA	0	0.0909091	0.0909091	0	0.0909091	0.0909091	0.181818	0.181818	0.181818
AGAP010530-RA	450	807	576	2614	2372	2226	196	125	171
AGAP010531-RA	58	229	68	832	353	563	12	3	26
AGAP010532-RA	0.2	0.1	0.2	0	0.4	0	0	0.3	0
AGAP010533-RA	0.0909091	0.0909091	0	0.272727	0.181818	0.0909091	0.181818	0.0909091	0.272727
AGAP010534-RA	1194	2758	1140	3097	2517	1604	841	775	1226
AGAP010535-RA	0	8	0	9	0	2	11	1	17
AGAP010536-RA	404	620	604	773	748	765	574	407	629
AGAP010537-RA	353	515	424	535	267	321	443	298	487
AGAP010538-RA	120	214	134	189	123	138	209	102	191
AGAP010539-RA	833	1072	869	766	958	757	776	949	1067
AGAP010540-RA	23	45	28	6	15	6	15	14	14
AGAP010542.R638	447.974	298.615	309.505	449.892	570.44	352.578	414.135	772.236	531.514
AGAP010542.R639	158.026	207.385	199.495	188.108	324.56	119.422	165.865	341.764	278.486
AGAP010543-RA	2872	3421	2731	1159	1330	961	6723	4470	8379
AGAP010544-RA	159	334	289	415	274	275	304	264	340
AGAP010545-RA	267	502	310	1429	1259	1588	90	108	107
AGAP010548-RA	43	119	42	1468	1288	1377	0	0	0
AGAP010550-RA	72	87	21	100	115	144	21	19	49
AGAP010551.R186	1371.5	1254.93	935.169	388.874	1375.01	657.371	1352.74	3213.41	2427.07
AGAP010551.R187	1589.5	2032.07	1488.83	2097.13	2585.99	1211.63	1652.26	2780.59	2554.93
AGAP010552.R121	417	506	475	532	567	375	441	439	469
AGAP010553.R640	2881.78	3099.92	2255.81	3259.88	4648.63	2662.01	2129.27	4272.4	3227.26
AGAP010553.R641	1657	2247.69	2127.42	1603.19	1423	1417.67	2156	1606.35	2273.65
AGAP010554.R188	110	130	94	99	99	78	136	105	117
AGAP010555.R337	15	18.2681	15	18	20.2055	19	30	19	23
AGAP010556-RA	845	1325	1104	1099	1005	839	1308	1202	1569
AGAP010557-RA	1862	3152	1788	2702	1907	2028	2266	1458	2632
AGAP010558.R123	1083	1557	1216	1354	920	979	1542	871	1584
AGAP010559.R122	212	229	197	258	142	175	249	153	252
AGAP010562-RA	40	111	79	266	113	116	48	16	93
AGAP010563.R642	6.4832	2.08157	4.15694	30.0896	10.5639	13.3456	2.09021	4.2775	6.78478
AGAP010563.R643	27.5168	27.9184	27.8431	49.9104	88.4361	61.6544	84.9098	42.7225	57.2152
AGAP010564-RA	1281	1500	1725	1672	1456	1387	1669	1612	1997
AGAP010565-RA	74.394	54.9922	84.7004	57.5086	104.257	53.7543	80.2925	93.3664	68.6456
AGAP010565-RB	275.567	335.004	295.814	394.29	284.454	265.609	307.674	333.123	380.358
AGAP010565-RC	274.086	367.232	322.696	264.946	325.533	282.709	342.715	362.553	380.646
AGAP010566-RA	174	336	187	186	193	159	221	264	379
AGAP010567-RA	252	408	287	300	411	367	461	546	685
AGAP010568-RA	1008.86	1564.32	1677.32	1970.44	547.668	1341.99	1533.64	873.571	1080.73
AGAP010568-RB	267.141	441.68	73.6822	37.557	664.332	89.0058	292.363	374.429	930.266
AGAP010569-RA	0	0	0	0	0.166667	0.666667	0.333333	0	0
AGAP010570-RA	0	0	0	0	0.166667	0.666667	0.333333	0	0
AGAP010571-RA	64	51	58	52	56	28	60	63	133
AGAP010572-RA	960	876	1197	1317	968	1004	1070	758	1107
AGAP010573-RA	403	537	419	426	387	407	608	316	578
AGAP010574-RA	126	142	145	229	122	145	175	137	202
AGAP010575-RA	493	733	862	819	495	508	739	477	844
AGAP010576-RA	107	157	161	184	127	59	172	115	205
AGAP010577-RA	187	201	249	172	187	238	264	140	266
AGAP010580-RA	14	53	24	103	42	49	15	3	13
AGAP010583-RA	2	0	0	5	3	3	1	0	0
AGAP010585.R338	677	644	564	691	1261	947	674	690	677
AGAP010586-RA	448	676	645	830	427	571	607	314	685
AGAP010587-RA	886	1307	895	951	795	732	777	968	1176
AGAP010588-RA	1156	2371	1845	2749	1789	1936	1512	797	1821
AGAP010589-RA	1963	2706	2007	3713	2121	2069	2297	1684	2885
AGAP010590-RA	393	590	474	624	427	412	385	226	490
AGAP010591-RA	18452	23944	18322	18284	17210	16126	43609	18261	36592
AGAP010592-RA	4321	3918	5845	5874	5451	5533	6419	3622	4996
AGAP010593-RA	594	956	581	501	534	334	716	821	901
AGAP010594-RA	491	505	664	519	418	362	756	390	693
AGAP010595-RA	0	0	0	0	1	7	0	2	0
AGAP010596-RA	114	179	81	393	236	309	42	43	66
AGAP010597-RA	134	150	124	28	85	24	215	233	298
AGAP010598-RA	6	6	0	6	14	10	4	0	2
AGAP010599-RA	664.341	762.443	576.809	583.66	1068.85	545.436	536.99	625.583	394.416
AGAP010599-RB	1873.66	1947.56	1530.19	1468.34	4156.15	1685.56	742.01	1435.42	1150.58
AGAP010600-RA	1171	2701	1183	6268	3886	3641	636	289	850
AGAP010601-RA	42	1	48	7	10	85	4	6	3
AGAP010602-RA	4.36923	1	2.13223	0	1.2381	8.25397	0	2.26667	0
AGAP010603-RA	3	1.43112e-06	5.3803	0	3	7.69725	0	5.71156	0
AGAP010604-RA	66.6308	8	126.868	36	24.7619	121.746	21	14.7333	7
AGAP010605-RA	4	0.999999	3.6197	0	0	3.30275	1	2.28844	0
AGAP010606-RA	710	1189	842	1335	854	967	1035	536	1053
AGAP010607-RA	1015	1196	831	859	1092	492	1040	1407	1337
AGAP010608-RA	1786	2611	2214	2399	1801	1904	2257	1784	2455
AGAP010609-RA	384	415	507	538	371	384	529	296	500
AGAP010610-RA	585	779	951	1044	890	1029	714	375	860
AGAP010611-RA	1355.21	1561.6	1253.17	774	1581	737	1432	1971	2235.3
AGAP010612-RA	700.022	614.038	794.71	1286.59	1194.86	1199.79	915.741	569.845	707.504
AGAP010613-RA	241.978	335.962	371.29	437.409	721.137	566.211	276.259	153.155	293.496
AGAP010614.R339	0	0	0	0	0	0	0	0	1
AGAP010615-RA	0	0	0	0	0	0	0	0	2
AGAP010616-RA	9.78085	26.9822	6.55252	20.4216	14.679	26.0982	11.0793	7.98686	6.92336
AGAP010617-RA	0	0	0	0	0	0	0	0	1
AGAP010618.R124	0	0	0	0	0	0	0	0	0
AGAP010619-RA	0	0	0	0	0	0	0	0	1
AGAP010620-RA	0	0	0	0	0	0	0	0	0
AGAP010621-RA	10.3995	19	16	21	15.3795	97.5965	36	9.62457	18.8226
AGAP010622-RA	431	718	582	774	538	593	657	403	656
AGAP010623-RA	6983	12096	8026	12987	8228	8572	8952	6178	12117
AGAP010624-RA	588	822	728	1301	844	784	733	507	830
AGAP010625-RA	372	638	447	694	421	414	428	294	466
AGAP010626-RA	999.885	1297.83	1425.93	500.055	1149.41	888.685	1493.96	959	1783.05
AGAP010629-RA	608	965	498	488	682	251	639	1025	1116
AGAP010634-RA	839.682	907.749	750.842	676.782	511.574	445.762	1008.81	856.519	1138.61
AGAP010635-RA	49	59	37	30	100	60	50	70	62
AGAP010636-RA	0	2	0	19	18	13	0	0	0
AGAP010637.R342	8	13	6	6	8	4	6	12	7
AGAP010640-RA	1869.02	2385.36	1872.35	2205.5	1830.12	1661.31	1487.91	1104.95	1441.56
AGAP010640-RB	4922.98	6024.64	5745.65	9588.5	7917.88	6688.69	4412.09	3343.05	5293.44
AGAP010641-RA	391	732	432	519	541	417	190	189	294
AGAP010642-RA	0	1	1	4	0	2	0	2	0
AGAP010643-RA	425	736	569	237	538	328	553	455	719
AGAP010644-RA	190	279	263	367	253	184	218	160	228
AGAP010645-RA	123.292	373.615	172.713	427.622	257.87	374.575	91.0716	25.2217	72.3587
AGAP010646.R343	258.532	335.944	306.54	281.097	350.315	224.029	191.183	108.936	200.186
AGAP010647-RA	1	3	1	41	0	0	3	0	0
AGAP010648-RA	3	0	0	0	6	0	11	1	1
AGAP010649-RA	0	2	0	0	0	0	0	1	1
AGAP010650-RA	7	8	5	1	13	2	10	7	21
AGAP010651-RA	14.25	12	16.25	10.5	14.125	8.75	7.5	8.875	6.125
AGAP010652-RA	14.25	12	16.25	10.5	14.125	8.75	7.5	8.875	6.125
AGAP010655-RA	4082.99	3579.89	1834.32	795.357	3382.74	730.551	2515.62	7434.6	4488.86
AGAP010655-RB	553.082	642.294	642.86	476.448	499.076	96.8256	1003.42	2637.32	1061.69
AGAP010655-RC	907.933	934.817	2696.81	1025.2	858.18	879.623	1857.96	987.078	2184.45
AGAP010656-RA	740	976	949	708	839	444	931	975	1067
AGAP010657-RA	0	1.63748	1	0	0	4	1	0	1
AGAP010658-RA	23	93	39	513	420	249	38	2	31
AGAP010661-RA	0	0	0	1	0	0	0	0	0
AGAP010662.R127	0	0	0	0	0	0	0	0	0
AGAP010663-RA	0	0	0	0	0	0	0	0	2
AGAP010664-RA	0.0703361	0.111919	0.0703374	0.101125	0.129279	0	0.0707026	0	0.00868458
AGAP010665-RA	0.0703361	0.111919	0.0703374	0.101125	0.129279	0	0.0707026	0	0.00868458
AGAP010666-RA	0.0703361	0.111919	0.0703374	0.101125	0.129279	0	0.0707026	0	0.00868458
AGAP010667-RA	0.0703361	0.111919	0.0703374	0.101125	0.129279	0	0.0707026	0	0.00868458
AGAP010668-RA	0.0703361	0.111919	0.0703374	0.101125	0.129279	0	0.0707026	0	0.00868458
AGAP010669.R344	5	7	2	7	8	12	6	3	6
AGAP010670-RA	597	948	775	1327	819	900	728	566	995
AGAP010671.R345	71	89	72	95	61	52	89	43	84
AGAP010672-RA	2940	4140	3718	5820	3467	4415	4131	2120	3942
AGAP010673-RA	5974	6698	5520	2312	4462	1893	6419	13584	10372
AGAP010674-RA	14.25	12	16.25	10.5	14.125	8.75	7.5	8.875	6.125
AGAP010675-RA	250	416	260	597	458	616	242	194	323
AGAP010676-RA	93.7091	111.475	167.308	200.58	266.682	108.761	109.02	67.7765	109.897
AGAP010676-RB	817.291	1024.53	1054.69	735.42	799.318	735.239	891.98	811.224	1167.1
AGAP010677.R346	622	787	631	482	663	645	753	595	912
AGAP010678-RA	285	375	357	334	265	226	313	307	355
AGAP010679-RA	804	1252	954	1827	998	1048	929	622	1042
AGAP010680-RA	191	275	287	209	209	159	266	234	263
AGAP010681-RA	905	1123	1304	790	793	917	1257	958	1355
AGAP010682-RA	108	168	185	292	216	203	120	63	119
AGAP010684-RA	215	255	206	224	189.466	179	242	190	283
AGAP010685-RA	105	122	136	237	154	126	128	95	152
AGAP010686-RA	1530	1934	1371	896	1810	657	1673	2293	2842
AGAP010687.R644	28.7586	0	18.0738	0	25.6121	0	46.8551	0	0
AGAP010687.R645	1147.24	1406	1106.93	634	792.388	536	1019.14	994	1509
AGAP010690-RA	126	134	126	233	132	128	137	80	170
AGAP010691-RA	1056	1679	1515	1367	1209	1269	1076	824	1377
AGAP010693-RA	418	751	685	737	703	692	675	512	833
AGAP010694-RA	3621	5202	3599	3946	4504	2293	2287	3197	3007
AGAP010695-RA	16	82	36	54	83	34	16	25	15
AGAP010696-RA	660	994	776	883	527	489	756	403	975
AGAP010697-RA	2229	2053	2349	2065	2415	1222	2387	2891	3164
AGAP010698-RA	329	502	468	570	434	473	438	298	508
AGAP010699-RA	6	13	9	0	8	4	27	8	29
AGAP010700-RA	1575	2041	1975	1409	1557	1347	1874	1684	2236
AGAP010702-RA	130	247	230	261	223	259	201	87.0304	135
AGAP010703-RA	61	71	64	75	28	35	62	34	74
AGAP010707-RA	0	0	0	0	0	0	0	0	0
AGAP010708-RA	0	0	0	0	0	0	0	0	0
AGAP010709-RA	0	0	0	0	0	0	0	0	0
AGAP010710-RA	109.737	90.5263	7.34128	23.4238	112.024	27.3677	7.43322	47.6246	48.7487
AGAP010710-RB	616.477	647.866	515.091	315.998	447.311	281.117	508.966	552.694	885.871
AGAP010710-RC	46.7862	82.6079	24.5675	17.5779	75.6646	10.5156	16.6009	82.6818	11.3802
AGAP010711-RA	223	362	373	289	295	254	294	190	329
AGAP010712-RA	483	913	594	621	375	388	679	534	983
AGAP010713-RA	778	1313	1199	997	733	758	1360	936	1622
AGAP010714-RA	1256	2207	1358	1792	1419	1286	1296	1142	1799
AGAP010715-RA	3.71285	8.84336	0	4	12	4	3.66778	12	9.85457
AGAP010715-RB	0	0	0	0	0	0	0	0	0
AGAP010715-RC	4.28715	2.15664	0	0	0	0	4.33222	0	2.14543
AGAP010716.R646	811.674	1550.05	1029.7	1641.71	1048.01	1085.01	1410.05	894.269	1459.48
AGAP010716.R647	734.326	978.951	782.305	1212.29	672.993	747.99	852.95	597.731	1092.52
AGAP010717-RA	34	49	12	108	78	72	26	11	21
AGAP010718-RA	270	416	358	504.352	350	363.969	365.296	193	388
AGAP010719-RA	669	1078	730	861	687	647	718	676	875
AGAP010720-RA	563	555	803	483	549	379	713	703	665
AGAP010721-RA	115	165	150	127	93	85	206	120	190
AGAP010722-RA	125	207	169	196	122	130	148	138	183
AGAP010723-RA	639	879	739	982	585	825	879	549	970
AGAP010724-RA	1877.06	1675.38	1976.56	2872.51	2658.91	2743.02	2675.31	1460.03	2298.87
AGAP010727-RA	3108	4552	2821	3662	3785	3060	2654	2368	3619
AGAP010728.R347	474	647	682	553	486	510	548	498	664
AGAP010729-RA	197	253	284	258	162	165	176	163	263
AGAP010730-RA	278	396	344	909	1039	569	82	23	75
AGAP010731-RA	348	691	476	1663	1851	1664	119	18	80
AGAP010732-RA	1688	2240	1780	2199	1811	1464	1831	1700	2139
AGAP010733.R128	610	934.75	721.523	1821.53	1469.06	1238	280	121	310
AGAP010734-RA	22	6	22	54	91	29	17	5	16
AGAP010736-RA	5	14	10	13	0	5	6	9	24
AGAP010737-RA	147.896	80.0663	121.524	37.8747	142.937	78.1537	111.319	59.5984	143.672
AGAP010737-RB	70.1039	218.934	112.476	98.1253	376.063	231.846	46.6811	87.4016	61.3282
AGAP010738-RA	252	333	303	382	298	317	245	180	299
AGAP010739-RA	724.713	1113.69	1130.99	824.145	504.815	866.251	627.513	423.247	761.929
AGAP010740-RA	58	123	119	184	115	222	165	79	120
AGAP010741-RA	0	0	0	0	0	0	0	0	0
AGAP010747-RA	0.988564	0.327447	1.54999	0	0.322279	0.423358	4.105	2.99111	0.981414
AGAP010749-RA	0.988564	0.327447	1.54999	0	0.322279	0.423358	4.105	2.99111	0.981414
AGAP010750-RA	372.639	459.88	517.274	870.386	1530.11	563.991	354.226	291.816	597.846
AGAP010750-RB	464.361	285.12	406.726	330.614	704.893	380.009	173.774	180.184	163.154
AGAP010751-RA	284	603	390	301	326	328	306	355	556
AGAP010752-RA	141	143	109	129	106	70	159	110	182
AGAP010755-RA	559	687	697	769	467	547	703	375	660
AGAP010756-RA	145	205	209	159	153	137	246	115	244
AGAP010757-RA	1009	935	984	443	908	520	1171	1182	1381
AGAP010759-RA	0.0253325	5.42945	2.59971	0.142085	0	2	0	0	0
AGAP010760-RA	5.99638	7.1796	2	9.95151	7.88438	3	0	0	0
AGAP010761-RA	2	1	5	1	1	0	0	1	0
AGAP010763-RA	0	0	0	0	0	0	0	0	0
AGAP010764-RA	1	0	2	0	2	0	0	0	2
AGAP010765-RA	114.654	390.953	403.72	249.45	121.475	327.211	312.429	36.58	101.903
AGAP010766-RA	1570.35	5177.05	4308.28	2674.55	1237.52	3376.79	2335.57	557.42	1408.1
AGAP010767-RA	3921.57	3673.59	3510.39	1844.32	4091.11	1816.85	3702.5	5572.17	5616.4
AGAP010768-RA	782	1237	1485	1336	721	868	1061	631	1093
AGAP010769-RA	980	1461	1218	2128	1572	1687	1089	628	1150
AGAP010770-RA	3083	5385	4917	3813	2433	2484	4904	2770	5502
AGAP010771-RA	14.7936	66.7603	25.4112	28	29	25.4894	0	4	9
AGAP010772-RA	1	1.94995	0	6	3	3	0	0	1
AGAP010773-RA	0	0.490158	0	0	0	0	0	0	2.92759
AGAP010774-RA	0	0	1	0	0	0	0	0	0
AGAP010775-RA	0	0.0500518	0	0	0	0	0	0	0
AGAP010776-RA	506	520	373	200	660	218	256	558	346
AGAP010777-RA	36	3	15	8	51	20	10	77	25
AGAP010780-RA	156.322	151	103	88.8496	202.588	91.5738	116	213	103.424
AGAP010782-RA	1865	2258	2070	1264	1479	1614	3062	2903	4072
AGAP010783-RA	0	0	0	0.000224662	1	0	1	0.00482959	0.00395813
AGAP010783-RB	0	0	0	0.999775	0	0	0	2.99517	4.99604
AGAP010784-RA	196	288	197	357	248	219	239	160	275
AGAP010785-RA	99	99	108	26	34	35	221	161	138
AGAP010786-RA	3652	6917	5244	2273	1462	1245	9430	6346	10366
AGAP010787-RA	1272	1804	1901	392	386	269	1941	1341	2160
AGAP010789-RA	0	1	2	19	10	4	0	2	1
AGAP010790-RA	134	198	124	100	226	72	211	300	244
AGAP010791-RA	90	116	110	152	120	103	99	52	85
AGAP010792-RA	3127	4270	4983	8230	4118	5000	3765	2023	3744
AGAP010793-RA	447	533	395	357	417	295	484	453	611
AGAP010794-RA	99	275	222	348	242	294	126	80	114
AGAP010798-RA	1	0	0	0	4	0	0	0	0
AGAP010799-RA	33	52	41	191	83	137	36	21	40
AGAP010800-RA	0	0	0	0	0	0	0	10.5366	0
AGAP010800-RB	1003.35	824.404	897.246	243.966	722.451	333.073	1024.92	740.158	911.729
AGAP010800-RC	331.327	369.298	355.877	167.517	360.275	152.464	372.041	361.653	489.135
AGAP010800-RD	331.327	369.298	355.877	167.517	360.275	152.464	372.041	361.653	489.135
AGAP010801-RA	2673	2972	2793	1216	2513	1615	2711	3214	3047
AGAP010802-RA	176	234	192	228	200	158	219	171	191
AGAP010803-RA	135	206	157	187	110	123	201	167	228
AGAP010804-RA	24	18	5	5	31	13	20	99	35
AGAP010805-RA	2242.73	2705.87	1693.58	484.886	2543.61	847.196	2209.12	4450.16	3927.55
AGAP010805-RB	0.00013467	576.383	187.545	433.746	563.199	1.44114	342.375	202.52	1408.99
AGAP010805-RC	1881.27	2002.75	1590.88	1680.37	2427.19	2386.36	1268.51	1211.32	780.458
AGAP010806-RA	104.98	195.332	233.463	147.144	256.927	192.649	288.307	239.257	265.437
AGAP010806-RB	43.0196	62.6683	37.5373	93.8565	100.073	56.3514	25.6928	24.7426	36.5632
AGAP010807-RA	85	116	110	175	163	109	92	66	105
AGAP010808-RA	158	184	144	84	229	280	131	156	303
AGAP010809-RA	1	1	0	0	1	0	0	1	0
AGAP010810-RA	0	4	0	0	0	6	0	0	0
AGAP010811-RA	1	0	12	0	3	1	0	3	1
AGAP010812-RA	846	1301	1246	1925	2519	1524	160	74	116
AGAP010813-RA	0	0	0	0	0	0	0	0	0
AGAP010814-RA	420.311	767.28	583.907	1292.99	1323.66	821.409	94.5558	22.2347	92.9871
AGAP010815-RA	686.562	1839.31	907.093	2281.91	2487.81	1894.31	172.444	49.7653	151.013
AGAP010816-RA	252	480.373	429	347	504.352	297.283	48	28	48
AGAP010817-RA	531	658	451	723	1690	725	289	477	377
AGAP010818-RA	20.1277	19.0308	8	44.1008	55.1544	5.00275	4	23	10
AGAP010819-RA	17	1.00119	12	2	31.8811	8	3	20	2
AGAP010820-RA	176	185	147	209	604	174	76	143	79
AGAP010821-RA	321	573	323	734	309	326	120	120	218
AGAP010822-RA	1	1	5	5	4	9	2	6	7
AGAP010825-RA	0	0	0	0	0	1	0	2	4
AGAP010826-RA	0	2	0	0	0	0	0	1	0
AGAP010827-RA	0	0	0	0	0	0	0	0	0
AGAP010828-RA	0	0	0	0	0	0	0	3.44634	2.59153
AGAP010829-RA	0	0	0	0	4	2	3	10.5537	1.40847
AGAP010830-RA	0	5.00277	3	0	0	1	0	0	0
AGAP010831-RA	0	2.00166	0	0	3.75435	0	0.999026	0	0.998879
AGAP010832-RA	4	1	10	3	2.38725	0	0.000974308	0	0.00112095
AGAP010833-RA	0	43	1	8	0	0	1	0	0
AGAP010834-RA	324	406	397	316	322	318	402	436	504
AGAP010835-RA	36	53	51	57	35	36	67	83	110
AGAP010836-RA	178	121	191	115	113	120	186	177	241
AGAP010837-RA	1298	2110	1357	987	1571	907	1492	2158	2508
AGAP010841-RA	5072	5878	5707	2700	4465	3123	6213	7968	7822
AGAP010842-RA	536	840	649	930	685	614	653	596	854
AGAP010843-RA	1182	1471	1264	641	1046	719	1351	1265	1532
AGAP010844-RA	0	0	0	0	0	0	0	0	2
AGAP010845-RA	61.8561	40.8643	44.3421	25.3955	66.4227	33.5235	17.3319	31.8319	26.7431
AGAP010845-RB	34.1439	22.1357	20.6579	20.6045	50.5773	26.4765	10.6681	10.1681	9.25692
AGAP010846-RA	0	0	1	0	5	0	0	0	0
AGAP010847-RA	0	0	0	2	0	0	0	0	0
AGAP010848-RA	0	0	0	0	3	0	1	0	1
AGAP010849-RA	60	75	58	250	212	218	12	12	28
AGAP010850-RA	62	70	29	118	129	244	2	1	2
AGAP010851-RA	100	107	115	184	160	178	159	91	159
AGAP010854-RA	44	80	49	16	42	27	396	324	429
AGAP010855-RA	26	25	38	36	33	42	86	33	59
AGAP010856-RA	3	0	2	3	6	2	0	10	6
AGAP010857-RA	66	61	50	75	87	146	17	28	44
AGAP010860-RA	84	273	196	222	224	240	45	26	130
AGAP010863-RA	205	252	207	517	263	395	34	49	82
AGAP010865-RA	96.4989	98.3867	69.3239	213.781	184.321	142.705	114.165	51.3832	111.445
AGAP010865-RB	54.5011	56.6133	39.6761	21.2187	118.679	30.2951	7.83515	57.6168	10.5552
AGAP010866-RA	727	870	680	812	678	558	717	432	632
AGAP010867-RA	572	549	420	153	282	197	391	483	452
AGAP010868-RA	0.72	1	0.6	0.6	0.72	0.75	0.4	0.4	0.4
AGAP010869-RA	1	0	1	0	0	0	0	0	1
AGAP010870-RA	3978	5366	4175	4575	3492	3498	3547	2301	4111
AGAP010871-RA	233	307	382	354	253	229	358	280	356
AGAP010872-RA	1896.41	2852.59	2136.61	2020.76	2429.09	1625.85	2031.48	2160.81	2590.76
AGAP010872-RB	91.5901	62.4089	117.392	88.2404	65.9132	95.1518	79.5219	52.1911	86.243
AGAP010873-RA	298.212	470	620	464	297.96	385	435.889	200.563	401
AGAP010874-RA	878	860	802	690	945	628	885	989	1215
AGAP010875-RA	1333	1865	1688	2167	1180	1467	1807	1010	1828
AGAP010876-RA	3033	5362	3688	4312	3734	3073	3306	3040	4714
AGAP010877-RA	303	313	355	318	365	329	322	324	394
AGAP010878-RA	105	88	121	491	234	199	98	29	160
AGAP010879-RA	5	5	12	41	29	13	17	5	22
AGAP010882-RA	168	220	184	165	119	131	232	161	252
AGAP010883-RA	713	977	1291	840	791	840	1198	857	1341
AGAP010884-RA	2572	2677	2430	2061	3947	1928	3109	5196	4164
AGAP010885-RA	343	587	404	1270	652	765	298	168	254
AGAP010886-RA	3287	4015.78	3685	1850.36	3030.51	1751	3060	5452.95	4696.96
AGAP010887-RA	18	13	17	197	174	129	7	0	3
AGAP010888-RA	0.923077	0.846154	0.461538	0.230769	1	0.153846	1.46154	3.84615	1.23077
AGAP010891-RA	3225	3536	2332	1829	3163	1368	3310	4208	4293
AGAP010892-RA	1714.39	2411.49	1432.23	1618	1553	1095.01	2450.92	1850.42	3201.12
AGAP010893-RA	6121	7826	7690	2113	2879	1837	8824	10590	10028
AGAP010894-RA	920	1158	1133	1238	1064	1028	941	790	1274
AGAP010895-RA	5691.9	7003.44	7118.47	5132.01	7466.11	4769.95	6444.85	7732.37	9494.08
AGAP010895-RB	2576.83	1687.99	2385.6	2009.57	4643.67	1677.53	2782.37	3573.09	2151.5
AGAP010895-RC	5560.27	5348.57	5388.94	3310.42	8992.23	4014.52	3381.78	5022.54	6089.43
AGAP010898-RA	1	0	7	0	2	0	2	1	2
AGAP010899-RA	1	2	1	0	0	0	0	8	4
AGAP010900-RA	1	0	0	0	1	2	0	2	2
AGAP010901-RA	0	0	0	0	0	0	0	0	0
AGAP010902-RA	0	0	0	0	0	0	0	1	0
AGAP010903-RA	0	0	0	0	0	0	0	0	0
AGAP010904-RA	0	0	0	0	0	0	0	0	0
AGAP010905-RA	0	0	0	0	0	0	0	0	0
AGAP010906-RA	0	0	0	0	0	0	0	0	1
AGAP010907-RA	0	0	0	0	0	0	0	0	0
AGAP010908-RA	0	0	0	0	0	0	0	0	0
AGAP010909-RA	3552.24	4197.37	3526.99	2866.34	3694.75	2213.18	3581.48	4563.15	4627.5
AGAP010909-RB	205.711	230.573	169.541	272.659	317.632	138.393	198.99	245.982	444.316
AGAP010910-RA	504	649	549	554	503	552	552	484	602
AGAP010914-RA	2.01314	1.0095	3.37836	1	0	1.26671	0	1.17676	1
AGAP010917-RA	281	356	304	443	247	289	207	188	269
AGAP010918-RA	117	214	159	243	144	110	177	100	161
AGAP010919-RA	4044	3981	4549	1332	2191	1344	7327	6277.99	7663
AGAP010920-RA	0	0	1	0	0	0	0	0	0
AGAP010921-RA	0	0.0909091	0.0909091	0	0.0909091	0.0909091	0.181818	0.181818	0.181818
AGAP010922-RA	7	23	30	47	64	118	64	13	41
AGAP010924-RA	466	599	697	421	628	563	688	667	797
AGAP010925-RA	415	723	483	625	446	471	579	455	697
AGAP010926-RA	0	5	2	0	7	11	0	7	7
AGAP010927-RA	0	0	0.332771	0	0	0.333333	0	0	0
AGAP010928-RA	168	318	190	834	532	521	103	35	123
AGAP010929-RA	24190.8	36677.9	27040	42926	34198	27605.9	18759	16607	23253.9
AGAP010930-RA	2	2	4	1	2	0	4	1	3
AGAP010931-RA	0	0	0	0	0	0	0	0	1
AGAP010932-RA	203	200	291	218	156	218	291	149	245
AGAP010933-RA	5514	4571	6843	6885	6465	5513	7361	4328	5888
AGAP010934-RA	173	208	307	105	160	95	77	106	110
AGAP010935-RA	260	302	295	414	279	287	240	158	269
AGAP010936-RA	243.287	309.048	323.643	280	202.282	211	277	186	349
AGAP010937-RA	1556.71	2188.95	1730.36	1828	1319.72	1128	2079	1697	2489
AGAP010938-RA	1976	2100	2181	756	1458	658	2537	3169	3111
AGAP010939-RA	451	703	447	531	416	380	409	440	429
AGAP010940-RA	7	8	14	13	7	15	14	16	30
AGAP010941-RA	87	121	119	105	84	97	123	75	130
AGAP010943-RA	6	19	5	11	13	19	0	2	6
AGAP010944-RA	0	0	0	0	0.375	0	0	0	0.125
AGAP010945-RA	0	0	0	0	0.375	0	0	0	0.125
AGAP010946-RA	0	0.222222	0	0	0	0	0	0	0
AGAP010947-RA	0	0.222222	0	0	0	0	0	0	0
AGAP010949-RA	0	0.222222	0	0	0	0	0	0	0
AGAP010950-RA	0	0	0	0	0.375	0	0	0	0.125
AGAP010952-RA	0	0.222222	0	0	0	0	0	0	0
AGAP010953-RA	0	0	0	0	0.375	0	0	0	0.125
AGAP010954-RA	996	1367	766	1715	2535	1190	402	431	528
AGAP010955-RA	0	0	0	0	0	0	0	0	1
AGAP010956-RA	586	653	654	185	721	324	480	567	699
AGAP010957-RA	36748.4	54899.8	37667.2	43390	40528.3	37955.3	31408.2	34470.1	41332.5
AGAP010959-RA	1131	1617	1286	1113	931	898	1214	1014	1517
AGAP010960-RA	206	312	360	397	248	236	315	204	394
AGAP010961-RA	4414.96	4808.4	5348.37	3926.61	3419.73	3164.45	4889.59	2693.85	5370.93
AGAP010961-RB	2224.04	2479.6	2351.63	1514.39	1740.27	1693.55	3031.41	1450.15	2819.07
AGAP010962-RA	54.8167	63.3945	82.8956	101.496	81.9341	69.5779	25.2682	21.3681	40.5162
AGAP010963-RA	399.893	678.961	389.475	408.986	485.783	409.498	355.78	269.318	416.761
AGAP010964-RA	305.183	343.606	382.104	866.504	845.066	598.422	315.732	112.632	455.484
AGAP010965-RA	498.107	771.039	411.525	540.014	729.217	456.502	448.22	424.682	597.239
AGAP010966-RA	0	0	1	0	0	1	1	0	1
AGAP010968-RA	1114	2661	1362	5513	5193	6662	515	84	285
AGAP010969-RA	605	702	687	955	893	671	468	490	602
AGAP010970-RA	658	580	649	363	795	330	419	708	503
AGAP010971-RA	23623.8	30903.3	43350.8	15868.8	11965.6	12520.9	68347.5	23400.6	52002.2
AGAP010972-RA	98	193	113	127	123	149	131	149	205
AGAP010973-RA	19	31	16	15	6	15	5	3	3
AGAP010974-RA	3	2	7	0	4	5	4	11	7
AGAP010975-RA	34	32.0075	40	11	33.0126	25	23	23	14
AGAP010978-RA	421	562	684	683	431	484	789	323	654
AGAP010980-RA	7.1795	9.61378	5.94451	5.56843	9.36388	6.98971	7.09952	1.21761	4.94784
AGAP010981-RA	2323	1840.22	2442.32	1670.07	2689.56	1161.32	2499.48	3248	2989.96
AGAP010982-RA	890	936	1052	479	756	596	1072	921	1191
AGAP010983-RA	1262.14	1899	1414.88	1687.45	1464.49	1132.6	1339.54	1418.84	2242.86
AGAP010983-RB	336.864	665.997	407.123	706.552	507.505	479.404	304.459	395.162	559.142
AGAP010984-RA	338.189	420.859	484.762	476.741	230.264	329.17	343.999	172.521	376.949
AGAP010985-RA	68.2445	49.8315	45.1824	169.98	238.419	181.151	9.11701	40.5913	40.4686
AGAP010985-RB	56.7555	50.1685	57.8176	236.02	179.581	213.849	22.883	9.40868	10.5314
AGAP010988-RA	66.7214	50.0158	42.9874	1.20091	9.26694	4.36063	4.77567	31.2194	49.2707
AGAP010989-RA	6	3	5	6	11	4	2	1	2
AGAP010990-RA	0	4	2	1	22	9	1	4	4
AGAP010991-RA	2	0	0	0	4	0	0	1	0
AGAP010992-RA	0	2	0	1	0	3	0	0	0
AGAP010993-RA	0	2	0	1	3	1	0	2	1
AGAP010994-RA	0	4	0	1	1	1	0	1	1
AGAP010995-RA	0	0	0	0	1	0	0	0	0
AGAP010996-RA	0	0	0	1	1	3	0	1	0
AGAP010997-RA	0	0	0	0	0	0	0	1	2
AGAP010998-RA	0	0	0	2	1	0	0	0	0
AGAP010999-RA	0	0	0	0	0	0	0	0	0
AGAP011000-RA	0	0	0	0	0	0	0	0	0
AGAP011001-RA	0	0	0	0	0	0	2	0	0
AGAP011002-RA	1	0	0	0	1	0	0	0	0
AGAP011003-RA	0	0	0	0	2	0	2	0	0
AGAP011004-RA	0	0	0	1	2	0	0	0	0
AGAP011005-RA	0	0	0	0	0	0	0	0	0
AGAP011006-RA	0	0	0	0	1	0	0	0	1
AGAP011007-RA	0	1	0	1	0	0	0	0	0
AGAP011008-RA	0	0	0	0	0	0	0	0	0
AGAP011009-RA	0	0	0	0	0	0	0	0	0
AGAP011010-RA	0	0	0	0	0	0	0	0	0
AGAP011011-RA	2	0	4	0	5	0	0	0	0
AGAP011012-RA	1	0	0	0	4.28695	0	0	1	1
AGAP011013-RA	0	0	0	0	2.71305	0	0	0	0
AGAP011014-RA	0	0	0	0	0	0	0	0	1
AGAP011015-RA	0	0	0	0	0	0	0	0	0
AGAP011016-RA	0	0	0	0	0	0	0	0	0
AGAP011017-RA	0	0	0	0	0	0	0	0	3
AGAP011018-RA	0	0	0	0	0	0	0	0	1
AGAP011019-RA	0	0	2	0	0	0	0	0	0
AGAP011020-RA	0	0	1	0	0	0	0	0	0
AGAP011021-RA	0	0	0	0	0	0	0	0	0
AGAP011022-RA	0	0	0	0	0	0	0	0	0
AGAP011023-RA	0	0	0	0	0	0	0	0	0
AGAP011024-RA	0	0	0	0	4	1	0	0	1
AGAP011025-RA	3	6	0	0	7	0	2	0	2
AGAP011026-RA	1	11	4	7399	0	2	0	1	1
AGAP011027-RA	0	0	1.00359	50.5826	4.05686	1.00796	0	0	2.00962
AGAP011028-RA	825.727	1343.88	795.976	1176.51	710.966	643.744	590.569	424.891	868.438
AGAP011029-RA	80.2726	152.123	156.024	228.492	160.034	105.256	197.431	121.109	136.562
AGAP011030-RA	1637	1430	1445	881	2441	1118	1480.02	2320.45	1907
AGAP011031-RA	91	164	141	304	312	335	58	49	138
AGAP011032-RA	1	0	1	0	0	0	4	0	1
AGAP011033-RA	0	1	0	0	3	0	3	1	1
AGAP011033-RB	0	0	0	0	8	0	0	2	0
AGAP011034-RA	2545	2231	1710	1285	4075	1218	1628	3178	2487
AGAP011035-RA	398	524	593	376	356	299	550	301	590
AGAP011036-RA	1169.68	1451.89	1471.03	589.223	1160.05	640.274	1406.99	1359.82	1744.24
AGAP011037-RA	3	3	3	1	7	3	5	6	1
AGAP011038-RA	15	39	30	30	37	30	7	14	14
AGAP011039-RA	0	0	3	0	0	0	0	0	0
AGAP011041-RA	4.39375	0	5.26652	1.07152	0	0	0	0	1.09476
AGAP011044-RA	1288.02	1802.05	2143	1322.19	1361.08	1349.84	1863.44	2069.97	2786.89
AGAP011044-RB	94.982	0.952688	0.00480609	452.805	272.921	474.155	1619.56	875.032	719.108
AGAP011045-RA	997.926	1014.37	1092.78	1029.38	1003.6	1356.34	1324.91	1208.76	1753.34
AGAP011046-RA	0	0	0	0	1	0	32	46	63
AGAP011047-RA	0	0	0	0	0	0	47	34	88
AGAP011048-RA	0	0	0	0	0	0	7	4	5
AGAP011049-RA	964.692	1356.88	1606.6	3837.51	4327.71	2759.34	667.458	399.066	1001.04
AGAP011049-RB	161.308	168.115	226.399	222.488	579.289	231.663	123.542	103.934	186.959
AGAP011050-RA	14281	15059	16012	10959	8439	10824	24319	12072	19437
AGAP011051-RA	379	545	386	698	507	350	458	303	605
AGAP011053-RA	1731	1810	1988	2044	1542	1267	2032	1389	2374
AGAP011054-RA	5134	6567	6583	3859	2863	2348	7837	5516	9831
AGAP011055-RA	550	752	772	558	671	487	723	624	896
AGAP011056-RA	214	224	274	225	179	162	249	192	250
AGAP011057-RA	550	834	908	1348	622	721	762	402	772
AGAP011058-RA	131	173	200	140	128	123	134	131	172
AGAP011059-RA	121	168	145	157	127	163	190	132	171
AGAP011060-RA	456.462	742.496	524	773	515	560	516	418	705.473
AGAP011061-RA	290	338	330	192	115	109	373	149	346
AGAP011062-RA	82.9367	251.024	201.876	206.775	77.1759	126.251	242.369	105.482	266.235
AGAP011062-RB	130.268	113.291	170.426	259.865	171.69	203.692	126.851	103.064	156.93
AGAP011062-RC	513.795	785.685	745.698	765.361	632.134	736.057	621.78	323.454	770.835
AGAP011063-RA	2	2	3	0	12	0	2	1	3
AGAP011064-RA	405	449	525	521	526	305	563	457	750
AGAP011065-RA	0	0	0	0	0	0	0	0	0
AGAP011066-RA	30.5938	42.5029	55.5746	221.713	134.852	139.179	14.5274	8.78598	22.2707
AGAP011067-RA	0	0	0	0	0	0	0	0	1
AGAP011068-RA	16.4062	9.49715	4.42544	88.2871	30.1481	52.821	8.47255	2.21402	7.72929
AGAP011069-RA	745.222	918.648	771.192	729.163	930.624	906.905	1322.97	1246.96	1447.13
AGAP011070-RA	399	561	289	347	950	218	306	891	771
AGAP011071-RA	142.865	266.655	206.88	272.629	158.983	112.261	205.411	173.933	274.049
AGAP011072-RA	282.701	470.798	356.679	483.864	230.75	268.114	335.658	339.407	500.954
AGAP011073-RA	107.434	174.546	156.441	210.507	86.2662	91.6254	122.931	89.6606	160.997
AGAP011076-RA	1137	1341	1345	1313	975	1009	1624	836	1526
AGAP011077-RA	4771	3954	5463	4555	5400	4717	5975	3663	4878
AGAP011078-RA	681	919	1016	643	499	395	808	557	755
AGAP011079-RA	2051	2684	2384	3695	2491	2471	2427	2164	3494
AGAP011080-RA	1437	1609	1893	2155	1994	1733	1568	1224	1625
AGAP011081-RA	1062	1497	1255	969	747	880	1180	645	1150
AGAP011084-RA	268	314	324	306	367	326	228	187	330
AGAP011085-RA	574.193	533.967	538.225	383.071	625.923	336.513	436.169	861.804	595.666
AGAP011086-RA	1320.86	2326	2002.56	1259.53	859.241	864.854	1733.5	1349.06	2210.05
AGAP011087-RA	62	40	31	26	33	14	25	33	72
AGAP011091-RA	24	26	5	21	18	19	15	13	26
AGAP011092-RA	16601.3	18108.6	21159.3	20224.7	21908.8	19239.3	24894.9	22240.8	27680.5
AGAP011093-RA	639	922	724	866	773	579	644	691	741
AGAP011094-RA	44.026	26.0505	50.0281	32	103.303	66	63	75.0895	73.2035
AGAP011095-RA	187	151	148	172	513.697	339	255	368	254.796
AGAP011096-RA	2	17	4	31	22.0444	4	16.0184	28.011	51
AGAP011097-RA	856.095	700	974.148	676.036	1407.14	1170	2727.27	7881.18	3121.2
AGAP011098-RA	14	32	17	168	106	179	9	17	8
AGAP011099-RA	697	344	315	430	2153	3733	253	273	672
AGAP011100-RA	2501.8	2513.75	1969.14	333.086	1125.03	491.96	2509.97	3424.05	3010.14
AGAP011100-RB	10271.6	8940.79	12044.8	3332.45	5522.15	2613.28	12809.9	13454.4	12544.5
AGAP011100-RC	206.387	110.752	247.156	52.7221	179.9	71.0268	161.78	188.578	129.17
AGAP011100-RD	6180.23	4887.71	6235.96	1274.74	3046.93	1317.73	7348.38	7723.93	7485.21
AGAP011101-RA	1625	1627	1559	921	1046	732	1769	2004	2211
AGAP011102-RA	8	6	9	4	7	3	20	24	15
AGAP011103-RA	28	38	38	7	22	9	47	87	76
AGAP011104-RA	195	345	133	680	568	378	86	94	90
AGAP011105-RA	2475	4050	2433	4909	4396	3094	2774	4422	4301
AGAP011106-RA	138	151	162	176	112	118	219	320	278
AGAP011107-RA	823	1210	1160	1657	1020	1153	1104	596	1159
AGAP011108-RA	371	528	437	550	320	381	427	218	433
AGAP011109-RA	1548	2064	1960	1133	1446	1045	1980	1353	2181
AGAP011110-RA	2044	3355	2658	3097	2083	2099	2533	2024	3393
AGAP011111-RA	615	594	602	793	1037	613	824	1014	909
AGAP011113-RA	160.026	144	142.018	145	788.221	268	183	422	149
AGAP011114-RA	460	694	610	703	591	619	616	382	678
AGAP011115-RA	1779.91	2588.95	2429.88	1968.94	1538.8	1471.89	2396.63	2045.92	2899.97
AGAP011116-RA	21.021	51.1112	86.3199	89.7946	169.588	311.761	224.463	64.5521	131.382
AGAP011117-RA	3736	3720	3443	6760	5860	5054	585	358	593
AGAP011118-RA	2252.04	2687.11	1727.84	1065.31	2573.67	990.076	1923.98	3613.37	3166.33
AGAP011119-RA	205	269	211	680	496	692	422	127	446
AGAP011120-RA	193	165	240	256	382	265	105	123	146
AGAP011121-RA	35	20	17	36	62	31	14	47	7
AGAP011122-RA	105.047	98.7323	70.7347	332.08	251.134	175.284	213.309	128.795	206.335
AGAP011122-RB	539.341	742.313	550.26	335.467	653.451	375.729	562.449	684.543	777.619
AGAP011122-RC	10.4734	33.2251	35.4485	48.5271	82.889	28.669	11.3093	9.58094	9.34583
AGAP011122-RD	1819.14	2433.73	1700.56	1725.93	2220.53	1797.32	1971.93	1947.08	2740.7
AGAP011123-RA	1160.21	1808.13	1120.51	460.515	1545.31	535.536	1557.5	1333.51	1883.96
AGAP011123-RB	494.792	195.873	570.491	145.485	211.692	196.464	201.501	543.487	741.036
AGAP011125-RA	85	127	122	190	99	105	95	51	118
AGAP011126-RA	426	631	606	2104	1085	1298	368	253	545
AGAP011127-RA	528.163	393.232	509.086	202.193	551.504	246.176	480.676	629.443	461.605
AGAP011130-RA	1852	2737	2856	4277	2186	2829	2345	1297	2170
AGAP011131-RA	7600	9728	12011	14616	8125	10438	11911	5840	10406
AGAP011132-RA	178	257	280	285	194	224	301	153	305
AGAP011133-RA	642	986	690	1464	1269	1344	820	654	968
AGAP011134-RA	2178	1577	2043	1372	2646	1047	1611	2487	1639
AGAP011135-RA	1188.64	1533.65	1161.36	1080.52	1348.45	805.123	1477.52	1729	1900.47
AGAP011136-RA	110	162	102	11	140	93	85	166	75
AGAP011137-RA	60.8368	94.979	73.4683	34.6157	89.6557	37.9368	35.9311	96.9696	42.1452
AGAP011138-RA	389.975	471.614	618.164	1232.15	959.059	640.327	278.744	238.063	363.293
AGAP011138-RB	1435.02	1409.39	1286.84	298.854	1392.94	568.673	1580.26	1765.94	1915.71
AGAP011139-RA	2844	2330	3134	1406	3024	1308	3082	3766	3715
AGAP011140-RA	102	196	166	236	167	185	104	75	124
AGAP011141-RA	1534	1658	1707	920	837	767	1572	1201	1804
AGAP011142-RA	542	606	739	440	535	495	555	458	701
AGAP011143-RA	2	3	7	11	12	54	23	3	3
AGAP011144-RA	0	0	0	2	0	0	0	0	0
AGAP011145-RA	242.377	337.526	330.178	596.097	309.532	384.913	284.446	200.135	367.366
AGAP011146-RA	304.257	383.591	541.056	470.53	289.405	328.882	325.519	150.293	385.698
AGAP011147-RA	352.623	516.474	498.822	1006.9	561.468	698.087	514.554	300.865	593.634
AGAP011148-RA	124.743	192.409	219.944	365.47	226.595	329.118	297.481	144.707	224.302
AGAP011149-RA	924	1818	1340	1461	1033	1188	1283	764	1615
AGAP011150-RA	337.156	490.949	479.693	660.235	366.457	422.177	434.509	254.182	506.303
AGAP011153-RA	537	781	498	351	522	329	554	708	680
AGAP011154-RA	0.0703361	0.111919	0.0703374	0.101125	0.129279	0	0.0707026	0	0.00868458
AGAP011155-RA	475	701	703	758	464	592	733	407	826
AGAP011156-RA	119	211	138	324	244	210	134	76	162
AGAP011157-RA	1453	2677	2110	2358	1619	1980	1737	1154	1970
AGAP011158-RA	866	1172	1118	1853	1197	1432	1034	442	935
AGAP011159-RA	8093	8401	11388	12987	7717	10131	11532	4909	7836
AGAP011160-RA	604	943	1158	1501	705	813	885	465	857
AGAP011161-RA	2063	3500	2629	8364	7753	7398	1380	601	1266
AGAP011162-RA	1107.84	912.011	984.537	789.203	1127.68	558.644	1183.59	1196.87	1506
AGAP011162-RB	219.157	186.503	193.463	153.797	231.693	106.356	307.411	409.909	277.999
AGAP011163-RA	23711	23598	23941	4245	10378	4531	34188	53359	36966
AGAP011164-RA	962	986	959	661	583	580	993	711	1311
AGAP011165-RA	832	1085	1467	1896	947	1077	1277	642	1288
AGAP011166-RA	204.279	231.04	250.4	935.165	829.231	773.881	140.079	86.6039	137.563
AGAP011166-RB	5217.72	7025.96	5588.6	7596.83	5310.77	4643.12	5535.92	5053.4	6831.44
AGAP011167-RA	21	13	17	29	5	14	20	16	12
AGAP011168-RA	19	26	31	64	65	104	19	15	19
AGAP011169-RA	277.106	304.757	271.695	594.465	612.755	417.805	220.95	320.192	227.374
AGAP011170-RA	336	377	456	323	370	315	375	297	492
AGAP011171-RA	281	360	434	590	343	434	394	218	398
AGAP011172-RA	1770	1965	2673	5301	3031	3233	2555	1257	1900
AGAP011173-RA	4876	5021	7929	9515	6539	8126	6899	3686	5835
AGAP011174-RA	822	1199	1089	1322	679	923	979	561	1121
AGAP011177-RA	1231	824	1035	296	978	281	1176	1841	1584
AGAP011178-RA	1148	1505	1331	296	145	129	509	262	766
AGAP011179-RA	29	39	39	66	23	37	38	10	45
AGAP011180-RA	860	1253	1048	658	834	575	955	980	1202
AGAP011181-RA	117	195	198	219	85	108	185	151	237
AGAP011182-RA	445	608	559	667	490	423	609	327	551
AGAP011183-RA	276	594	440	1014	677	499	99	15	98
AGAP011184-RA	95	256	175	741	419	376	49	21	72
AGAP011185-RA	378	544	513	674	447	496	537	341	585
AGAP011186-RA	971	926	902	734	1270	632	586	572	609
AGAP011187-RA	1534	1450	1470	1052	1697	865	704	754	782
AGAP011188-RA	5	8	28	10	17	45	34	2	20
AGAP011189-RA	538.217	594.633	775.875	712.7	510.528	322.052	723.793	421.824	682.302
AGAP011189-RB	479.783	648.367	799.125	936.3	556.472	739.948	553.207	467.176	850.698
AGAP011190-RA	521	739	686	1315	967	879	678	408	694
AGAP011191-RA	17	12	17	7	10	5	21	12	18
AGAP011192-RA	1866.52	1731.3	2393.06	1120.42	1956.33	763.141	2428.13	3147.44	3102.48
AGAP011192-RB	271.915	314.127	223.339	388.073	578.744	284.892	3.4337e-06	360.91	165.021
AGAP011193-RA	4	1	6	3	3	3	3	1	9
AGAP011194-RA	980.816	1076.05	864.03	1024	1755.08	1095.13	412.278	544.359	464
AGAP011195-RA	133	165	136	117	189	170	154	251	169
AGAP011196-RA	658	601	749	637	433	527	324	267	392
AGAP011197-RA	84	175	97	47	29	26	18	8	32
AGAP011198-RA	385	538	415	448	324	383	537	367	636
AGAP011199-RA	934	937	1110	570	1476	845	944	1072	1195
AGAP011202-RA	141	222	255	701	420	360	65	37	96
AGAP011203-RA	7103	7363	8187	6382	7890	6289	8476	7018	9002
AGAP011204-RA	519	576	689	785	706	439	744	830	915
AGAP011205-RA	168	246	122	180	366	200	105	74	125
AGAP011210-RA	343	554	441	353	437	365	460	442	612
AGAP011211-RA	136	194	239	286	198	152	227	144	291
AGAP011212-RA	16	14	13	5	12	8	22	8	10
AGAP011215-RA	11	7	5	0	13	0	4	10	7
AGAP011216-RA	0	0	0	0	0	0	0	0	0
AGAP011217-RA	1678.84	1669.86	2041	1172	1948.75	921	1773	2438.17	2202.6
AGAP011218-RA	1823	3249	1822	606	1012	575	2216	2457	3143
AGAP011219-RA	29	31	21	10	10	3	45	42	49
AGAP011220-RA	9	11	6	12	12	5	17	17	15
AGAP011221-RA	0.473684	0.315789	0.157895	0.157895	0.736842	0.0526316	0.0526316	0.842105	0.263158
AGAP011222-RA	5	9	3	31	59	9	2	2	7
AGAP011223-RA	5	47	13	46	40	55	11	4	22
AGAP011224-RA	7	5	3	1	3	0	0	0	0
AGAP011225-RA	0	0	0	0	0	0	0	0	0
AGAP011226-RA	0	0	0	6	2	7	0	0	0
AGAP011227-RA	43	59	47	64	183	46	34	27	37
AGAP011228-RA	33	92	25	179	161	151	6	7	15
AGAP011229-RA	248	234	254.025	413	486	346.061	139	108	106
AGAP011230-RA	1	10	7	14	13	10	8	1	5
AGAP011231-RA	7	5	7	1	0	0	0	0	0
AGAP011232-RA	3	0	4	0	3	2	0	1	2
AGAP011233-RA	0	0	2	0	0	0	0	0	1
AGAP011234-RA	0	0	0	0	0	0	0	0	7
AGAP011238-RA	33	35	43	7	16	8	44	42	48
AGAP011242-RA	1013	1096	1339	1019	1320	884	1305	1422	1476
AGAP011243-RA	45	92	93	139	85	65	72	43	100
AGAP011244-RA	80	116	126	264	193	186	105	43	84
AGAP011245-RA	445	652	571	793	488	493	583	330	654
AGAP011246-RA	26	37	44	29	22	34	34	26	39
AGAP011247-RA	2166	3137	1832	1204	1903	1265	2080	2547	2866
AGAP011248-RA	147	185	214	152	184	137	168	137	151
AGAP011249-RA	366	433	615	583	418	376	507	392	513
AGAP011250-RA	5854	7121	6932	5466	5265	4806	3667	3100	4286
AGAP011251-RA	1252	1598	1605	1452	1227	1429	1277	630	1135
AGAP011252-RA	339	475	455	386	372	317	341	257	387
AGAP011253-RA	29	47	22	72	129	80	12	3	11
AGAP011254-RA	790	803	785	958	1056	1078	673	748	971
AGAP011255-RA	1608.25	1362.83	1915.62	568.593	1267.14	682.816	1968.67	2745.67	2366.09
AGAP011256-RA	3.40341	2.44575	5.43578	0	9.76649	30.8684	2.39216	0	3.6906
AGAP011259-RA	0	0	0	0	0	0	0	0	0.0625
AGAP011260-RA	0.473684	0.315789	0.157895	0.157895	0.736842	0.0526316	0.0526316	0.842105	0.263158
AGAP011261-RA	0	0	0	0	0	0	0	0	0.0625
AGAP011262-RA	7.59659	4.55425	10.5642	9	35.2335	37.1316	14.6078	6	4.3094
AGAP011263-RA	0	0	0	0	0	0	0	0	0
AGAP011264-RA	0.473684	0.315789	0.157895	0.157895	0.736842	0.0526316	0.0526316	0.842105	0.263158
AGAP011265-RA	0	0	0	0	0	0	0	0	0.0625
AGAP011266-RA	0.473684	0.315789	0.157895	0.157895	0.736842	0.0526316	0.0526316	0.842105	0.263158
AGAP011267-RA	0	0	0	0	0	2	0	0	0
AGAP011268-RA	0	0	0	0	0	0	0	0	0.0625
AGAP011270-RA	0	0	0	0	0	0	0	0	0
AGAP011271-RA	2206	1764.44	1883.52	1258.45	2202.99	1150.87	1944	2942	2898
AGAP011274-RA	284	344	355	457	305	310	335	196	374
AGAP011275-RA	1330	1491	1081	512	1324	642	1294	1674	1810
AGAP011276-RA	0	1.39095	0	0	1.11562	0	0	1	0
AGAP011277-RA	0	0	0	0	0	0	0	0	0
AGAP011278-RA	2	1	1	0	2	0	0	0	0
AGAP011279-RA	1981	2698	1712	1735	3108	1715	1194	1987	1574
AGAP011280-RA	1803	2079	1648	1594	2339	1199	1504	1991	1785
AGAP011281-RA	3	4	4	6	2	2	0	2	1
AGAP011282-RA	23	22	5	111	33	53	4	3	2
AGAP011283-RA	239	356	202	116	171	140	266	217	264
AGAP011284-RA	2967.76	4284.22	3480.19	6805.57	5580.91	5768.73	2890.2	2118.15	3406.07
AGAP011285-RA	154	201	199	372	226	150	190	152	259
AGAP011286-RA	4200	6615	6629	5397	4764	4585	5326	4184	6677
AGAP011287-RA	41.4963	78.766	89.9168	69.175	65.8098	57.0582	38.9467	54.5991	63.9121
AGAP011287-RB	748.504	822.234	830.083	1018.82	665.19	545.942	598.053	408.401	701.088
AGAP011288-RA	276	372	439	579	307	344	347	184	374
AGAP011291-RA	2081	2834	2348	3505	2026	2167	2165	1547	2190
AGAP011292-RA	373	482	479	429	403	264	538	473	691
AGAP011293-RA	1411.41	1500.42	1539.4	1666.38	1920.75	1148	1490.83	1640.25	1937.47
AGAP011294-RA	7871	11465	12163	11744	4829	2576	182	53	182
AGAP011296-RA	4264	7409	4742	823	1180	681	7448	10228	10716
AGAP011298-RA	3477	3029	4426	4685	4837	4611	4415	2545	3572
AGAP011299-RA	607	788	740	458	628	410	654	556	949
AGAP011300-RA	1441	1834	1612	2728	2275	1994	1126	836	1337
AGAP011301-RA	720	901	816	894	482	630	916	449	896
AGAP011302-RA	50	25	9	15	41	9	5	4	8
AGAP011303-RA	5	3	20	0	12	2	12	11	11
AGAP011305-RA	0	13	0.278529	9	3	0	0	0	0
AGAP011305-RB	6	0	10.7215	0	0	8	25	17	14
AGAP011306-RA	112	162	111	484	762	580	182	103	99
AGAP011307-RA	167	398	179	573	336	285	72	27	45
AGAP011308-RA	408	460	378	452	545	360	384	474	614
AGAP011309-RA	2600	3523	4681	5726	3327	3881	3171	2034	4153
AGAP011310-RA	346	466.5	531	658.176	396.076	372.5	500.496	269.5	537.5
AGAP011310-RB	0	0	0.000170715	10.6485	42.8489	0	10.0083	0.000921904	2.01913e-08
AGAP011310-RC	346	466.5	531	658.176	396.076	372.5	500.496	269.5	537.5
AGAP011312-RA	515	378	606	384	867	582	567	896	622
AGAP011313-RA	1363	1157	1326	151	336	142	1820	1990	1983
AGAP011314-RA	524	686	597	509	734	517	434	511	540
AGAP011315-RA	586	719	671	833	581	596	661	359	781
AGAP011316-RA	704	729	845	737	556	529	701	493	840
AGAP011317-RA	975	2107	1179	5864	4651	4522	428	71	356
AGAP011318-RA	3589	4890	2942	3435	4840	3591	3262	5463	4939
AGAP011319-RA	7997	19140	10772	28047	13446	14734	4787	1855	5045
AGAP011320-RA	39	44	54	38	123	102	39	26	47
AGAP011321-RA	0	0	0	0	0	4	0	1	1
AGAP011322-RA	195	332	201	840	460	393	144	128	275
AGAP011323-RA	196	271	223	203	155	138	231	142	303
AGAP011324-RA	57	89	80	26	72	63	90	94	105
AGAP011325-RA	1	7	7	3	2	3	1	1	2
AGAP011326-RA	195	289	254	250	188	171	242	111	275
AGAP011327-RA	144	287	279	682	287	466	232	102	203
AGAP011328-RA	612.028	778.246	864.589	730.219	610.639	555.175	689.725	626.857	926.519
AGAP011329-RA	1552	1901	2302	6044	3559	3623	668	299	717
AGAP011330-RA	19	20	29	43	25	30	24	13	17
AGAP011331-RA	562.664	655.587	653.272	355.338	495.172	370.863	501.547	542.246	578.439
AGAP011331-RB	27.3807	71.9209	13.2669	27.2914	39.6584	36.094	41.8565	78.5392	76.9906
AGAP011331-RD	42.6003	54.6161	46.7263	46.0816	68.9466	19.129	81.0324	82.7681	70.4766
AGAP011331-RF	109.355	155.876	82.7343	87.2888	204.223	125.914	108.564	137.447	145.094
AGAP011332-RA	52	79	52	47	42	49	62	42	79
AGAP011333-RA	4526	2981	3910	1068	2524	1059	4998	6229	6107
AGAP011334-RA	1933	2456	2235	4371	4037	3541	2261	1918	2254
AGAP011336-RA	1825	1749	1446	812	2140	837	1527	2295	2130
AGAP011337-RA	854	1065	1243	970	819	707	1021	841	1329
AGAP011338-RA	192	273	204	364	127	221	162	60	223
AGAP011339-RA	8	15	14	26	4	13	3	3	26
AGAP011340-RA	226	316	283	165	251	203	277	224	365
AGAP011341-RA	1130.09	990.108	835.057	619.316	1365.67	707.648	1275.84	1731.81	1401
AGAP011344-RA	919	1435.44	911	949.884	1073	688.354	847	944.367	1358
AGAP011345-RA	332	374	468	456	335	344	393	199	392
AGAP011346-RA	469	694	507	564	417	496	503	288	610
AGAP011347-RA	212	418	193	777	376	342	52	55	62
AGAP011348-RA	9	4	2	7	2	0	5	4	4
AGAP011348-RB	0	0	0	0	0	0	0	4.76925e-08	0
AGAP011349-RA	6	5	21	2	6	24	15	11	23
AGAP011350-RA	173	280	281	503	252	307	218	127	262
AGAP011351-RA	2150	2027	1978	986	2466	1476	2220	3347	2812
AGAP011352-RA	743	1241	576	589	916	502	742	799	1090
AGAP011353-RA	153.397	173	251.685	326.467	194.908	267.536	141	83.7232	133
AGAP011354-RA	102.603	182	177.315	578.533	361.092	354.464	73	49.2768	84
AGAP011355-RA	1069	1195	1000	989	1640	1091	851	838	1151
AGAP011356-RA	3157	3016	3859	7601	5423	4046	961	317	1189
AGAP011357-RA	552.768	814.03	662.086	1641	955.827	1051.74	432.347	195.776	486.81
AGAP011357-RB	57.2323	100.97	76.9136	207.005	166.173	138.262	57.6526	47.2238	81.19
AGAP011358-RA	293	496	411	430	443	350	361	234	434
AGAP011359-RA	0	0	3	0	0	0	1	0	5
AGAP011360-RA	1338.07	1146.51	1265.34	1424.88	1869.09	1160	1512.79	1958.46	1669.97
AGAP011361-RA	52	60	82	70	45	25	113	57	83
AGAP011362-RA	152	205	244	258	143	175	242	149	240
AGAP011363-RA	718	1162	656	1108	894	700	701	749	1047
AGAP011364-RA	652.617	895.771	793	1155	661.555	733	767.957	472.77	905.921
AGAP011365-RA	44.383	54.2289	46	23	64.4449	26	34.0426	61.2299	77.0786
AGAP011366-RA	11	16	14	3	25	11	27	35	22
AGAP011367-RA	2	0	4	0	11	0	4	12	4
AGAP011368-RA	265	156	264	948	550	408	72	29	30
AGAP011369-RA	12472	25356	15534	33128	20807	26851	7460	3176	7523
AGAP011370-RA	123	131	134	171	255	237	131	127	137
AGAP011371-RA	173.019	163.579	181	238.05	320.044	370.235	431	477.077	433.296
AGAP011372-RA	0	0	0	0	0	0	0	0	0
AGAP011373-RA	164	416	253	680	409	507	148	62	187
AGAP011374-RA	1531	2450	1851	2184	1331	1611	1682	1438	2509
AGAP011375-RA	1054	1450	1732	2865	1713	1816	1370	774	1405
AGAP011376-RA	0	0	0	0	0	0	0	1	1
AGAP011377-RA	1	0	0	0	0	0	0	0	0
AGAP011378-RA	25	18	4	6	26	11	20	15	18
AGAP011379-RA	262	261	244	418	612	304	203	273	207
AGAP011383-RA	283	320	384	257	348	397	266	204	360
AGAP011384-RA	60.2913	49.5762	47.2313	56.9867	127.464	54.4222	25.4312	59.6627	104.261
AGAP011384-RB	134.709	191.424	87.7687	212.013	312.536	155.578	85.5688	40.3373	103.739
AGAP011387-RA	292	317	405	674	408	406	259	139	297
AGAP011388-RA	783.707	964.533	969.888	730.758	498.519	463.834	549.2	377.977	630.461
AGAP011389-RA	81.8531	71.9497	136.933	12.5442	44.9789	94.3064	77.5491	79.1973	94.6425
AGAP011390-RA	439.677	494.392	435.453	139.796	352.407	222.206	553.327	605.107	793.88
AGAP011391-RA	4348.47	5124.66	4141.61	2267.66	3184.61	1884.49	4372.12	5135.7	7028.48
AGAP011392-RA	161	128	200	125	148	108	160	173	174
AGAP011393-RA	286	317	338	330	238	203	302	233	363
AGAP011394-RA	637	883	885	940	583	663	730	527	839
AGAP011395-RA	346	292	324	201	390	191	269	296	292
AGAP011398-RA	181	153	229	152	157	115	212	203	244
AGAP011401-RA	312	478	556	394	403	356	584	243	511
AGAP011402-RA	18	21	13	15	15	10	31	13	45
AGAP011403-RA	201	280	281	254	196	220	279	175	308
AGAP011404-RA	213.43	248.782	244.034	223.357	159.942	138.189	282.154	187.62	301.62
AGAP011405-RA	126	141	125	137	106	94	160	150	309
AGAP011409-RA	113.831	147.992	143.605	160.243	90.891	79.2761	126.6	88.013	155.758
AGAP011412-RA	212	284	180	171	145	134	280	211	326
AGAP011413-RA	1034	1336	1572	867	1174	997	1418	1154	1439
AGAP011414-RA	209	180	132	235	460	229	70	312	152
AGAP011415-RA	0	0	0	0	0	4	0	0	0
AGAP011416-RA	0	0	0	0	0	0	0	0	2
AGAP011417-RA	224.296	290.521	213.607	183.414	367.172	453.31	52.2761	53.2849	71.1343
AGAP011420-RA	78	75	93	42	134	76	70	56	89
AGAP011421-RA	3042.1	2769.5	3197.12	1997.29	4007.25	2162.89	3126.69	3950.88	3733.12
AGAP011422-RA	4120.79	4890.06	2966.54	2851.58	4765.1	1977.3	4854.06	9131.23	7294.09
AGAP011423-RA	366	676	565	902	482	522	416	237	492
AGAP011424-RA	4284	3326	5132	5100	5803	4781	5878	2894	3782
AGAP011425-RA	222.069	410.342	326.292	248.812	220.331	138.652	240.741	174.87	266.539
AGAP011425-RB	20.9314	5.65838	10.7084	31.1878	21.6689	29.3484	19.2588	9.13015	11.4611
AGAP011426-RA	14	34	20	61	21	12	104	71	166
AGAP011431-RA	0	4	0	10.5168	2	2.06934	2	0	0
AGAP011432-RA	8.93659	20.0809	7.92436	18.7312	17.6338	16.3081	1	1	3
AGAP011433-RA	0	0	0	0	0	1	4	0	1
AGAP011434-RA	0	0	2	3	2	0	0	0	0
AGAP011435-RA	10	5	38	21	17	63	40	7	25
AGAP011438-RA	3062	3438	2556	2420	3460	2298	2820	3901	3568
AGAP011439-RA	1179	1596	1944	2151	1310	1399	1297	840	1746
AGAP011440-RA	170	204	165	178	184	148	183	187	273
AGAP011441-RA	437	352	584	39	148	71	555	940	580
AGAP011442-RA	263	211	430	69	77	67	269	232	280
AGAP011443-RA	192	157	168	381	214	377	84	54	86
AGAP011444-RA	497.409	712.751	814.797	1174.1	631.063	686.269	738.27	363.78	727.236
AGAP011445-RA	103	146.507	126.164	153.719	120.389	129.259	86.3289	42.5976	102.704
AGAP011446-RA	866	836	948	909	1114	623	957	1054	1018
AGAP011447-RA	1634.7	1744.75	1968.21	1478.14	1657.57	1005.1	1791.12	1864.39	2195.73
AGAP011448-RA	216	344	350	436	206	304	307	151	413
AGAP011449-RA	161	209	288	173	203	163	167	161	231
AGAP011452-RA	63.2396	68.3689	70.778	34.6847	90.365	91.8174	82.5907	135.609	82.884
AGAP011453-RA	0	1	0	0	2	4	1	0	3
AGAP011454-RA	286	261	341	162	332	214	311	255	344
AGAP011455-RA	334	594	469	753	371	458	356	237	450
AGAP011456-RA	416.711	430	476.854	516.41	343.244	393.966	485.499	276	520.294
AGAP011457-RA	580.289	755	841.146	774.59	503.756	438.034	504.501	360	638.706
AGAP011458-RA	507	856	735	1363	625	666	742	394	900
AGAP011459-RA	2057	3133	2385	1495	1534	1275	3309	3327	4924
AGAP011460-RA	2961	5835	3122	4120	3313	4014	2022	644	2000
AGAP011462-RA	8858.17	16499.5	10681.5	1595.57	1809.69	1123.88	29896.5	21166.4	38098
AGAP011462-RB	2282.83	2712.53	2283.51	2637.43	3880.31	2351.12	887.478	1803.56	1152
AGAP011463-RA	1603	1915	1728	1605	1861	1152	1447	1774	2055
AGAP011464-RA	5278	7432	6046	11592	8534	8087	7176	4608	7433
AGAP011467-RA	7	17	15	24	33	3	3	11	6
AGAP011468-RA	0	0	0	0	3	1	0	1	3
AGAP011469-RA	1	1	0	11	4	2	0	4	2
AGAP011470-RA	419	602	544	843	526	633	541	331	615
AGAP011471-RA	403	651	655	517	474	555	589	453	694
AGAP011472-RA	396	709	610	848	392	547	652	410	781
AGAP011473-RA	516	854	706	710	389	550	919	418	855
AGAP011474-RA	1072	1217	1336	563	976	755	1358	1033	1432
AGAP011475-RA	0	7	0	0	3	3	1	1	0
AGAP011476-RA	2	8	4	5	1	0	0	1	1
AGAP011477-RA	2	0	1	0	0	0	0	0	1
AGAP011478-RA	1393	2702	1581	3614	3366	7351	682	403	1207
AGAP011479-RA	113	157	137	366	219	182	156	86	228
AGAP011480-RA	0	0	0	0	0	1	0	0	1
AGAP011481-RA	180	105	139	38	373	117	360	482	273
AGAP011482-RA	1	0	0	0	4	0	3	0	0
AGAP011483-RA	1798	2022	1587	920	2468	1360	1904	2601	2706
AGAP011484-RA	0	0	0	0	0	0	0	0	0
AGAP011484-RB	5108	6724	7513	9523	5666	9859	10700	4058	7572
AGAP011487-RA	385.173	501.657	392.758	247.934	477.662	284.826	477.795	794.197	614.098
AGAP011488-RA	341	442	570	424	292	251	495	308	459
AGAP011491-RA	475	605	453	625	549	393	442	420	551
AGAP011492-RA	952	1506	1349	1175	816	747	1130	878	1492
AGAP011493-RA	634	784	677	820	684	599	1165	1051	1295
AGAP011494-RA	87	72	66	48	92	44	115	108	130
AGAP011495-RA	168	232	163	95	185	74	185	247	249
AGAP011496-RA	27	40	59	69	47	56	31	23	35
AGAP011497-RA	572	709	1050	1039	527	824	918	404	807
AGAP011499-RA	195.534	110.051	129.692	83.795	146.354	109.777	288.344	362.482	304.549
AGAP011501-RA	14	7	17	5	29	12	6	10	9
AGAP011502-RA	127	123	144	138	118	95	139	132	191
AGAP011503-RA	3147	4258	3937	8391	6432	4668	1086	364	1096
AGAP011504-RA	600	1007	860	1427	975	884	666	446	724
AGAP011505-RA	66	175	182	457	272	284	25	6	27
AGAP011506-RA	0	0	0	1	1	1	0	0	3
AGAP011507-RA	36	65	48	309	207	266	13	4	10
AGAP011508-RA	79	59	73	74	61	91	105	66	114
AGAP011509-RA	35	103	70	446	244	274	12	7	19
AGAP011510-RA	0	0	0	0.333333	0	0	0.666667	0	0
AGAP011511-RA	40	47	51	73	66	77	22	15	38
AGAP011512-RA	2	0	5	0	6	5	0	0	3
AGAP011513-RA	0	0	0	0	0	0	0	0	5
AGAP011514-RA	211.406	320.189	239.123	2860.24	1517.35	1114.29	221.08	119.857	311.61
AGAP011515-RA	82.592	112.108	148.075	914.678	594.135	774.714	138.21	55.5783	187.495
AGAP011516-RA	223.341	448.834	339.69	1933.59	1192.6	803.523	404.538	165.568	625.875
AGAP011517-RA	1133	1600	1580	3164	2400	2189	1544	1433	1859
AGAP011518-RA	2	4	7	1	24	0	6	4	15
AGAP011519-RA	219	291.912	237.694	408.632	237	228.821	290.28	188.477	331.867
AGAP011520-RA	260.075	278.132	307.207	252.312	283.154	245.234	241.241	235.134	360.348
AGAP011521-RA	2008	2639	3171	3547	2019	2675	2983	1488	3004
AGAP011522-RA	268	347	420	365	235	242	461	204	467
AGAP011523-RA	111	188	215	199	134	71	483	217	654
AGAP011524-RA	0	0	0	1	0	0	2	0	2
AGAP011530-RA	0	7	0	8	0	14	2	1	8
AGAP011531-RA	29.2521	60.855	55.6928	89.8624	60.0871	57.3687	43.8475	20.8306	34.254
AGAP011532-RA	1423	1897	1646	1455	1421	1269	1537	1348	1972
AGAP011533-RA	335	503	555	562	316	408	455	248	506
AGAP011534-RA	624	524	647	246	492	284	645	540	791
AGAP011535-RA	1482	2247	1591	2727	2051	1990	1547	1288	1943
AGAP011536-RA	138	185	184	153	97	91	248	107	218
AGAP011538-RA	49	52	15	38	47	12	8	13	33
AGAP011539-RA	725	898	871	545	560	409	66	76	88
AGAP011540-RA	2894	4382	3136	438	425	322	8556	7038	10322
AGAP011541-RA	2063	2937	1947	1211	1750	1020	3121	4326	4552
AGAP011542-RA	0	5	0	0	0	0	0	0	0
AGAP011545-RA	2669	2221	3326	1234	2852	1329.16	3340	3518	3985
AGAP011546-RA	1411.59	1322.05	1423.45	1024.82	1348.02	1283.28	1587.24	1645.57	1545.17
AGAP011546-RB	109.411	316.949	122.551	311.179	172.976	247.722	127.765	138.425	322.825
AGAP011547-RA	393	749	682	350	671	554	657	502	854
AGAP011548-RA	1110.51	967	1440	632	696	528	1609	1388	1687
AGAP011549-RA	235	394	271	299	177	206	352	237	370
AGAP011550-RA	0.2	0.1	0.2	0	0.4	0	0	0.3	0
AGAP011551-RA	1526	2493	2124	754	1781	1481	2101	1660	3004
AGAP011552-RA	548	715	756	932	528	483	955	539	847
AGAP011553.R348	0	0	0	0	4	1	0	2	3
AGAP011554-RA	579	431	420	224	1088	763	245	434	335
AGAP011555-RA	170	109	99	50	344	101	68	168	58
AGAP011556-RA	1627	1121	1433	1269	2812	1451	976	1796	867
AGAP011557-RA	0	0	3	0	0	0	1	0	0
AGAP011560-RA	32	122	56	26	15	45	34	22	37
AGAP011561-RA	14	16	10	13	23	14	7	14	19
AGAP011562-RA	423	432	591	364	476	358	562	411	646
AGAP011563-RA	3961	4138	4285	2691	3635	2862	5264	7708	6893
AGAP011564-RA	635	1122	595	522	386	299	322	459	375
AGAP011565-RA	73	58	59	19	57	36	147	228	126
AGAP011568-RA	682	1064	1043	1058	665	787	929	639	1088
AGAP011569-RA	0	0	0	17.785	14.2174	0	9.61808	0	0
AGAP011569-RB	115	314	113	113.215	180.783	160	101.382	88	154
AGAP011570-RA	1254	1505	1557	1053	1598	1222	1412	1390	1529
AGAP011571-RA	1852	2694	1678	5060	4894	4403	3056	1883	3476
AGAP011572-RA	2001	2595	1924	950	1545	879	2200	2744	3302
AGAP011573-RA	636	880	927	845	610	659	866	565	916
AGAP011574-RA	5	31	12	9	9	21	15	0	16
AGAP011575-RA	178	333	209	272	151	124	169	40	157
AGAP011579-RA	0	0	0	0	0	0	0	0	0
AGAP011580-RA	1290	1473	1847	2681	1844	1947	1871	1053	1606
AGAP011581-RA	491	689	770	1482	746	944	616	283	591
AGAP011582-RA	1040	1821	1247	1320	1120	966	1316	867	1550
AGAP011583-RA	720.305	642	761.278	367.54	742.886	312.605	598.173	1165.51	672.649
AGAP011583-RB	2107.69	1937	2072.72	1383.46	2381.11	1249.4	2166.83	3586.49	2809.35
AGAP011584-RA	738	1380	900	1273	1015	875	489	355	580
AGAP011585-RA	0.2	0.1	0.2	0	0.4	0	0	0.3	0
AGAP011586-RA	1427.32	1737.4	1767	762	1470	1178	1382.26	1377.65	1587.11
AGAP011587-RA	1392.93	1268	1368.9	755.836	1487.52	682	1349	1685.82	1616.93
AGAP011588-RA	90	107	119	171	91	77	140	138	131
AGAP011589-RA	242	283	380	267	169	219	328	377	371
AGAP011590-RA	7	23	12	55	43	23	6	4	19
AGAP011592-RA	0	0	0	4	0	0	0	0	0
AGAP011593-RA	2	0	2	0	0	0	2	2	5
AGAP011594-RA	0	0	0	0.333333	0	0	0.666667	0	0
AGAP011595-RA	0	0	0	0	0	0	0	0	0
AGAP011596-RA	0.3	0.3	0.4	0	0.3	0.2	0.2	0.8	0.0625
AGAP011597-RA	0.2	0.1	0.2	0	0.4	0	0	0.3	0
AGAP011598-RA	0	0	0	0	0	0	1	1	1
AGAP011599-RA	0	0	0	2	1	0	0	3	1
AGAP011600-RA	10405.2	10007.9	10534.6	8470.35	12297.4	5904.99	9479.12	11722.7	12167.7
AGAP011600-RB	5017.8	3082.08	3691.35	2852.63	5696.63	2232.01	3867.88	5899.3	5001.28
AGAP011601-RA	0	0	0.332771	0	0	0.333333	0	0	0
AGAP011602-RA	0	0	0.332771	0	0	0.333333	0	0	0
AGAP011603-RA	3057.85	4849.16	2978.89	4700.95	4284.26	3612.92	1104.35	1845.43	1788.54
AGAP011603-RB	204.47	323.877	199.07	577.113	728.256	237.522	43.7843	122.192	199.16
AGAP011603-RC	436.682	865.973	426.878	2020.94	1680.56	2200.56	124.052	143.689	71.8238
AGAP011604-RA	331	498	544	2014	957	1096	180	32	152
AGAP011605-RA	29	35	34	99	75	57	4	1	10
AGAP011608-RA	3	1	3	0	3	0	0	1	2
AGAP011609-RA	691	707	600	325	638	506	332	358	329
AGAP011610-RA	0	0	0	0	0	0	0	0	0
AGAP011611-RA	2	1	0	0	1	0	1	0	3
AGAP011613-RA	240	304	239	539	687	475	180	133	192
AGAP011614-RA	0	0	0	0	0	0	0	0	1
AGAP011615-RA	0	0	0	0	0	1	0	0	1
AGAP011616-RA	0	0	0	0	0	1	0	0	0
AGAP011617-RA	0	0	0	0	0	0	0	0	2
AGAP011618-RA	3273	4196	3596	3649	4222	2682	1333	1714	1627
AGAP011619-RA	0	0	1	0	0	0	0	0	1
AGAP011620-RA	0	0	2	8	5	11	0	2	11
AGAP011621-RA	0	0	0	0	0	0	0	0	0
AGAP011622-RA	13	12	6	8	27	36	28	27	18
AGAP011623-RA	166	97	116	51	170	125	206	280	171
AGAP011625-RA	177	247	197	148	159	149	161	111	226
AGAP011626-RA	1302	1538	1178	1162	1185.65	762	1260	1625	1781
AGAP011627-RA	3698	5025	4435	4092	4261	3279	4824	4260	6056
AGAP011629-RA	9911	12403	16543	18406	11889	12995	12911	8604	13430
AGAP011630-RA	3	1	1	0	2	68	2	0	0
AGAP011631-RA	9	13	8	26	31	21	10	5	5
AGAP011634-RA	930	1344	1456	1975	974	1171	1391	670	1169
AGAP011635-RA	334	461	458	577	375	390	422	190	354
AGAP011636-RA	183	325	294	483	230	356	221	139	259
AGAP011637-RA	121	206	169	269	152	156	156	108	191
AGAP011638-RA	1586	1792	1294	1227	1713	867	1111	1559.19	1822
AGAP011640-RA	822	589	886	539	827	418	905	1298	1098
AGAP011641-RA	430	522	380	236	237	238	1166	595	1171
AGAP011642-RA	263	273	270	363	237	172	241	176	240
AGAP011643-RA	18	14	16	10	13	8	25	34	45
AGAP011644-RA	1969	2029	2382	1320	1290	847	2457	2377	2916
AGAP011647-RA	0	0	0	0	0	0	0	0	0
AGAP011648-RA	166	153	173	228	251	160	189	129	188
AGAP011649-RA	1	0	0	4	2	0	0	0	2
AGAP011652-RA	99	167	140	237	103	166	125	112	208
AGAP011653-RA	28	48	76	83	82	83	25	6	29
AGAP011654-RA	4459	6186	4816	8821	4103	5677	3215	2294	3896
AGAP011655-RA	245.581	346.583	279.325	803	756.839	367	223.952	845.248	589.982
AGAP011656-RA	1	0	0	0	1	0	0	0	2
AGAP011657-RA	0	0	0	0	0	0	0	0	0
AGAP011659-RA	2439	1882	3116	1207	2660	1826	3431	3923	3111
AGAP011660-RA	2883.05	3143.2	2318.06	2590.55	3867.45	1978.73	1970.46	3518.71	3345
AGAP011661-RA	317	461	402	398	369	306	380	455	427
AGAP011664-RA	80.3315	85.3336	79.9666	188.848	217.997	173.136	85.5302	98.5245	102.666
AGAP011665-RA	3179	4255	5163	605	333	240	1971	1252	2629
AGAP011666-RA	160.295	332.408	313.458	1318.91	705.631	781.898	106.244	28.5038	90.7839
AGAP011667-RA	2.45595	0	2.91599	6.34264	5.45696	3.88755	10.8671	0	0
AGAP011667-RB	27.2494	55.5917	43.6263	122.747	90.9124	116.214	24.8886	4.49619	18.2161
AGAP011670-RA	144	196	206	171	121	113	161	91	163
AGAP011673-RA	139	184	202	259	156	181	256	135	206
AGAP011674-RA	164	261	224	214	99	108	280	141	218
AGAP011675-RA	230	318	388	227	197	241	332	242	439
AGAP011676-RA	9.67911	17.283	4.20117	54.3625	61.3805	106.949	4.70324	0	4.28783
AGAP011676-RB	90.3209	87.717	132.799	176.637	106.619	70.0507	40.2968	54	44.7122
AGAP011677-RA	612	938	1007	668	582	583	759	490	928
AGAP011678-RA	449	595	692	762	456	442	575	386	629
AGAP011679-RA	413	380	422	1043	1310	493	241	182	355
AGAP011680-RA	417	634	480	911	719	730	293	120	273
AGAP011681-RA	24	21	9	68	39	36	7	11	31
AGAP011684-RA	24	14	8	8	35	5	21.0307	69	33
AGAP011685-RA	2730	2920	1758	867	1726	742	1841	3566	2668
AGAP011686-RA	2088	2584	2442	847	1066	756	2437	2578	3361
AGAP011687-RA	4474	5023	7039	10451	7781	8408	5293	3222	4693
AGAP011688-RA	347	226	365	253	424	155	284	483	454
AGAP011689-RA	655	968	1063	939	886	787	799	646	1014
AGAP011690-RA	656	937	963	1103	724	682	786	565	863
AGAP011693-RA	123	186	149	165	100	121	106	130	187
AGAP011694-RA	941	1136	1228	748	1132	759	1301	1588	1473
AGAP011695-RA	34	24	30	267	248	201	9	3	14
AGAP011696-RA	1	0	0	1	0	0	0	0	1
AGAP011697-RA	37	48	44	85.4443	122	43	6	15	19
AGAP011698-RA	2	4	0	9	15	0	0	0	0
AGAP011701-RA	620	829	546.796	519	932	399	621	1021	1031
AGAP011702-RA	946	993	890	1372	1160	931	1034	1404	1216
AGAP011704-RA	311	390	325	287	322	221	410	456	522
AGAP011705-RA	1070	1138	986	1197	1354	818	1207	1399	1665
AGAP011706-RA	4698	4522	6247	6076	6125	5595	5200	3880	4957
AGAP011707-RA	2	0	0	0	0	0	0	0	0
AGAP011708-RA	1197	1421	1548	1462	1374	1032	1237	1345	1371
AGAP011711-RA	31	30	23	75	105	82	6	11	7
AGAP011712-RA	45.0326	39.0353	22.0113	96.1919	167.442	114.23	10.0043	9.01417	15.0102
AGAP011713-RA	70	101	119	166	59	107	74	46	110
AGAP011716-RA	702	1076	1203	1418	788	860	1259	628	1199
AGAP011717-RA	8185.81	9125.05	8518.24	5996.24	10349.2	5053.92	9318.41	14953.1	12867.8
AGAP011718-RA	5	2	3	1	15	2	3	7	6
AGAP011719-RA	1	4	2	2	12	7	1	0	0
AGAP011720-RA	1204	1187	983	852	1834	756	659	1259	897
AGAP011721-RA	162	219	219	214	158	141	197	165	237
AGAP011723-RA	276	437	415	979	390	395	384	202	370
AGAP011724-RA	1030.39	1176.54	1002.17	894.619	2108.1	833.356	847.352	1017.59	927.394
AGAP011727-RA	1760	2383	2471	3477	2058	2082	2480	1758	2777
AGAP011729-RA	143	181	162	221	104	136	154	120	186
AGAP011730-RA	627	1053	849	937	630	677	737	459	729
AGAP011731-RA	222	319	339	272	307	244	342	330	336
AGAP011732-RA	1077	1559	1133	742	1153	812	1360	1398	1662
AGAP011733-RA	656	735	732	1207	755	747	724	364	595
AGAP011734-RA	2	13	6	4	6	1	1	6	9
AGAP011735-RA	3	0	0	0	0	1	0	7	5
AGAP011736-RA	149	122	69	546	231	325	11	4	15
AGAP011739-RA	42	44	37	35	24	19	43	27	73
AGAP011740-RA	204	264	263	220	152	162	295	164	308
AGAP011743-RA	36	50	55	12	40	10	25	47	58
AGAP011744-RA	600	846	1096	782	477	474	639	421	759
AGAP011745-RA	352	656	488	603	728	587	365	272	506
AGAP011746-RA	799	928	865	554	810	498	1056	1101	1245
AGAP011749-RA	259	422	260	377	603	408	233	147	348
AGAP011750-RA	827	1518	1131	2498	1555	1526	303	178	377
AGAP011751-RA	1253	1949	1672	1612	1233	1257	1557	1200	1882
AGAP011752-RA	101	97	90	203	90	125	142	68	154
AGAP011753-RA	123	182	176	198	93	139	206	117	199
AGAP011756-RA	178	227	183	300	203	216	220	181	237
AGAP011757-RA	473	619	621	677	561	399	617	495	628
AGAP011758-RA	558.596	825.717	630.792	417.886	769.191	420.304	684.638	757.461	924.421
AGAP011759-RA	798	915	1150	803	904	909	839	616	819
AGAP011760-RA	230	376	364	434	189	158	200	161	352
AGAP011761-RA	385	559	408	371	348	337	653	262	555
AGAP011762-RA	1784	3598	2382	2661	1800	1586	2223	1995	3215
AGAP011763-RA	825	922	690	498	750	404	745	811	944
AGAP011764-RA	1720	2393	2319	1732	1738	1491	2201	2062	2618
AGAP011765-RA	894	1471	1228	5392	4712	4393	482	181	487
AGAP011766-RA	1040.56	978.845	967.876	828.563	920.156	766.327	768.894	692.235	904.093
AGAP011766-RB	773.436	872.155	563.124	369.437	692.844	191.673	769.106	1200.77	898.907
AGAP011767-RA	479	833	789	1042	527	625	683	365	715
AGAP011768-RA	3715.95	5049.45	3809.46	4119.24	3682.81	2803.51	3792.62	4253.31	5700.13
AGAP011769-RA	35	35	74	5	31	25	63	42	77
AGAP011770-RA	414	365	318	249	403	215	340	406	362
AGAP011771-RA	2648	3018	4438	3620	2137	2222	2650	2109	2718
AGAP011772-RA	38	23	17	34	20	16	36	31	28
AGAP011773-RA	4.12605	1.01651	1.0216	6.43547	6.14586	4.14682	5.15296	2.12365	9.19279
AGAP011774-RA	144.874	185.983	142.978	149.565	119.854	122.853	195.847	180.876	205.807
AGAP011775-RA	34	26	57	30	42	21	29	37	30
AGAP011776-RA	577	525	676	534	538	423	542	488	628
AGAP011777-RA	3617	3160	5086	6620	6083	6482	6351	3346	4227
AGAP011778-RA	106	149	122	162	116	118	75	45	92
AGAP011779-RA	952	1055	1125	542	1039	533	935	1065	1235
AGAP011780-RA	651	949	1057	2176	1844	1575	182	65	213
AGAP011781-RA	379	942	812	3369	1184	1689	74	24	114
AGAP011782-RA	16	22	36	66	34	43	1	0	10
AGAP011783-RA	2	5	9	35	18	33	5	3	6
AGAP011784-RA	191	602	427	1492	1146	1300	116	66	189
AGAP011785-RA	157	272	470	225	172	601	538	90	235
AGAP011786-RA	2	4	0	1	0	5	0	0	0
AGAP011787-RA	23.09	26.1439	40.4056	41.1488	38.2022	54.2422	4.02631	5.03778	10.089
AGAP011788-RA	1533.91	3273.86	2370.59	7027.85	4550.8	4281.76	549.974	155.962	539.911
AGAP011789-RA	4109	6969	6193	15213	9398	8820	2335	822	2409
AGAP011790-RA	346	1008	408	1474	848	1023	81	10	70
AGAP011791-RA	903	1653	1246	5721	3747	3310	227	65	194
AGAP011792-RA	1354	3231	1841	7115	5633	7107	819	222	673
AGAP011793-RA	0	0	0	2	0	0	0	0	0
AGAP011794-RA	0	0	0	0	0	0	0	0	3
AGAP011795-RA	56	87	79	33	78	55	81	98	120
AGAP011796-RA	747.208	1008.3	1154.44	379.089	896.521	761.375	986.223	977.459	1292.64
AGAP011797-RA	2688	3660	3376	3760	2522	2741	2816	1914	3193
AGAP011799-RA	38	27	21	25	18	22	47	23	35
AGAP011800-RA	2779	4563	3894	8965	5450	6488	2738	1261	2887
AGAP011801-RA	842	1023	1214	1398	803	931	1099	635	1073
AGAP011802-RA	8227	9578	12286	12035	8918	11495	12934	6044	9511
AGAP011803-RA	1158	1674	1871	2939	1256	1464	1478	878	1534
AGAP011804-RA	212	194	180	168	164	151	149	126	237
AGAP011805-RA	4962	7912	8631	8760	6236	5575	8974	5762	9705
AGAP011806-RA	58.8341	51.7114	59.1741	36.5554	86.3342	58.7404	55.7103	64.2194	50.4401
AGAP011807-RA	24.1659	25.2886	17.8259	32.4446	57.6658	55.2596	5.28971	4.78061	9.55992
AGAP011808-RA	6	4	7	37	35	22	0	2	3
AGAP011809-RA	29	23	45	111	77	173	133	32	86
AGAP011810-RA	129	271	261	675	422	492	156	119	214
AGAP011811-RA	114	96	164	406	297	206	97	24	102
AGAP011812-RA	265	299	261	500	491	539	310	179	353
AGAP011813-RA	0	1	1	0	4	0	0	5	3
AGAP011814-RA	1585	1604	1995	2152	1588	1565	2270	1323	2049
AGAP011815-RA	52	97	77	58	144	109	97	92	105
AGAP011816-RA	221	318	327	216	161	163	418	196	318
AGAP011817-RA	213	327	354	295	238	208	330	219	309
AGAP011818-RA	1714	2152	2482	1980	1651	1630	2492	1536	2491
AGAP011819-RA	348	409	370	466	405	372	299	157	350
AGAP011820-RA	278	359	344	304	206	244	378	139	259
AGAP011821-RA	165	151	216	222	94	127	147	90	161
AGAP011822-RA	634	846	737	355	682	556	740	634	1030
AGAP011823-RA	1461	1246	1318	769	1518	708	1256	1950	1695
AGAP011824-RA	12243	17814	15425	21421	11503	13012	12219	4866	11755
AGAP011825-RA	262	507	363	436	267	274	373	164	438
AGAP011826-RA	341	611	366	431	337	318	491	305	547
AGAP011827-RA	1504	2401	1765	5649	5056	4261	988	594	1211
AGAP011828-RA	4554	7217	4714	9490	7673	7551	3908	2220	3845
AGAP011829-RA	2401	2988	3577	4063	2876	3651	4314	1633	3152
AGAP011830-RA	11699	18440	19534	7277	4970	6772	14122	8996	17802
AGAP011831-RA	203	284	177	241	256	182	274	186	324
AGAP011832-RA	2750	3603	3061	6115	3954	4064	3181	1995	3676
AGAP011833-RA	1815	1948	2591	4356	3198	3265	1243	569	1012
AGAP011834-RA	346	540	475	563	326	328	493	275	565
AGAP011835-RA	276	310	324	249	238	268	307	307	454
AGAP011836-RA	635	1564	796	292	221	180	1314	1151	1892
AGAP011837-RA	353	541	400	484	316	315	494	295	499
AGAP011838-RA	1453	2647	1565	1268	1357	1219	1934	1687	2389
AGAP011839-RA	4440.14	6884.16	5908.97	2231.02	1815.11	1194	5368.96	6288.05	6621.82
AGAP011842-RA	394	657	571	729	466	608	627	279	605
AGAP011843-RA	398	744	804	913	445	529	572	293	633
AGAP011844-RA	141	166	176	199	90	139	185	116	237
AGAP011845-RA	39	40	64	49	28	23	59	29	50
AGAP011846-RA	268	391	352	552	329	351	282	161	324
AGAP011847-RA	60.6446	42.0232	62.9328	35.7439	41.1423	48.2923	69.2794	59.9428	45.4742
AGAP011847-RB	522.355	723.977	823.067	658.256	455.858	501.708	738.721	510.057	749.526
AGAP011848-RA	18	2	8	1	35	11	9	39	15
AGAP011849-RA	5561	6710	6589	5270	6629	4646	5775	5943	6935
AGAP011850-RA	118	152	209	170	99	170	175	101	182
AGAP011852-RA	0	0	0	0	0	11	0	0	2
AGAP011854-RA	0	0	0	0	0	0	0	0	2
AGAP011855-RA	0	0	0	0	0	0	0	0	0
AGAP011857-RA	0	0	0	0	0	0	0	0	0
AGAP011858-RA	115	179	171	167	119	130	174	151	171
AGAP011859-RA	588	825	689	329	354	416	662	456	840
AGAP011860-RA	14.25	12	16.25	10.5	14.125	8.75	7.5	8.875	6.125
AGAP011861-RA	14.25	12	16.25	10.5	14.125	8.75	7.5	8.875	6.125
AGAP011862-RA	0.2	0.1	0.2	0	0.4	0	0	0.3	0
AGAP011863-RA	0.2	0.1	0.2	0	0.4	0	0	0.3	0
AGAP011864-RA	0	1	0.5	0	1	0	0	2.5	1
AGAP011865-RA	0	1	0.5	0	1	0	0	2.5	1
AGAP011866-RA	0.2	0.1	0.2	0	0.4	0	0	0.3	0
AGAP011868-RA	0	0	0	2	0	0	0	0	0
AGAP011869-RA	14.25	12	16.25	10.5	14.125	8.75	7.5	8.875	6.125
AGAP011870-RA	118	212	132	107	209	158	129	103	209
AGAP011871-RA	542	771	646	2549	1902	2068	166	104	133
AGAP011872-RA	6191	7591	7525	4054	6668	4702	6365	4715	7696
AGAP011874-RA	268	401	291	617	742	632	133	224	154
AGAP011875-RA	2359	2929	2571	1840	2939	1183	2590	4250	3986
AGAP011876-RA	419	561	491	509	349	395	461	320	531
AGAP011877-RA	40	91	97	87	57	55	105	41	88.5721
AGAP011878-RA	44	43	40	56	33	57	54	35	58.4279
AGAP011879-RA	40	64	37	81	77	77	48	33	97
AGAP011880-RA	324	445	532	624	282	358	394	351	542
AGAP011881-RA	714	881	782	391	854	494	889	1097	1175
AGAP011883-RA	432	481	556	637	420	385	549	380	601
AGAP011884-RA	145	226	208	317	244	297	159	119	166
AGAP011885-RA	47	71	83	56	58	89	62	41	71
AGAP011886-RA	173	222	152	191	142	189	169	125	204
AGAP011887-RA	35	58	50	101	52	66	43	27	39
AGAP011888-RA	307	462.127	299	167	493	270	345	382	494.08
AGAP011889-RA	195	249	235	330	186	234	211	171	235
AGAP011892-RA	930	1342	815	766	946	583	846	1008	1500
AGAP011893-RA	190	274	221	271	231	177	146	168	173
AGAP011895-RA	681	1078.48	1149.73	1212.83	889.705	834.563	720.264	405.223	794
AGAP011896-RA	3635	3114.52	4486.27	4015.17	4526.3	4310.44	5133.74	2650.78	3596
AGAP011897-RA	104	124	118	56	158	79	149	149	132
AGAP011898-RA	69	90	143	143	114	142	93	72	129
AGAP011898-RB	0	0	0	0	0	0	0	0	0
AGAP011899-RA	173.899	302	222.416	172.991	215.912	148.172	108.733	119.48	165.76
AGAP011900-RA	167.101	229	234.584	275.009	202.088	181.828	148.267	101.52	212.24
AGAP011901-RA	3990	3430	6240	3680	6878	8223	4703	4281	4221
AGAP011902-RA	74	69	98	151	132	142	85	88	66
AGAP011904-RA	1571	1863	1563	859	1820	993	1411	1750	2171
AGAP011905-RA	123	199	187	86	156	82	181	178	164
AGAP011906-RA	109	141	214	298	166	216	173	96	141
AGAP011907-RA	281	375	343	308	221	279	383	147	272
AGAP011908-RA	1	4	0	79	1	0	1	43	12
AGAP011909-RA	0	2	1	0	0	1	0	3	2
AGAP011910-RA	25	44	49	124	58	98	16	26	39
AGAP011911-RA	38	45	66	156	179	81	27	30	57
AGAP011912-RA	5	5	2	20	4	0	3	9	5
AGAP011913-RA	0	0	6	6	0	1	3	2.52108	6.86639
AGAP011914-RA	2	2	0	12	0	2	0	2.47892	1.13361
AGAP011915-RA	12	7	12	0	0	1	2	0	0
AGAP011916-RA	115	94	96	84	276	228	125	182	128
AGAP011917-RA	0	0	0	0	0	0	0	0	2
AGAP011918-RA	0	0	0	0	0	0	0	0	0
AGAP011919-RA	0	0	1	0	0	0	2	1	12
AGAP011920-RA	41	29	54	14	25	8	78	102	84
AGAP011921-RA	1742	1641	2135	831	728	491	1070	925	1290
AGAP011922-RA	2203	2668	2949	2724	2138	1981	2451	2758	2702
AGAP011923-RA	230	350	256	92	143	105	206	141	250
AGAP011924-RA	858	1186	1153	930	633	739	1275	1122	1530
AGAP011925-RA	1772.58	2952.06	2158.45	2183.26	2484.99	2506.52	1149.73	984.833	1712.5
AGAP011925-RB	588.423	377.943	310.55	230.74	681.007	202.476	312.269	392.167	388.495
AGAP011926-RA	0	0	0	0	0	0	0	0	0
AGAP011927-RA	0	0	0	0	0	0	0	0	3
AGAP011929-RA	0	0	1	0	0	0	0	3	1
AGAP011930-RA	4	4	8	11	19	16	7	11	7
AGAP011931-RA	808	1096	1321	1634	902	1075	1117	607	1149
AGAP011932-RA	973	1364	989	764	1431	821	1019	1311	1576
AGAP011933-RA	1377	1482	1369	648	1191	578	1595	1838	2148
AGAP011934-RA	1	0	0	0	0	0	0	0	1
AGAP011935-RA	141	94	99	130	330	106	70	114	98
AGAP011936-RA	80	111	55	244	203	108	34	28	71
AGAP011937-RA	29.209	25.1577	25.2034	120.201	47.804	69.8505	40.9296	22.4696	26.362
AGAP011937-RB	61.791	55.8423	62.7966	97.7988	110.196	84.1495	67.0704	55.5304	103.638
AGAP011938-RA	826	928	894	1064	995	691	679	541	900
AGAP011939-RA	2	3	2	4	2	2	4	1	11
AGAP011940-RA	107.846	155.362	61.034	132.429	133.661	92.453	112.757	88.7061	157.051
AGAP011940-RB	317.154	227.638	183.966	195.571	218.339	106.547	203.243	201.294	219.949
AGAP011943-RA	1	0	0	0	0	0	0	0	2
AGAP011944-RA	622.377	679.958	780.041	443.623	527.139	402.25	681.846	746.573	878.831
AGAP011945-RA	605.623	770.042	856.959	1502.38	940.861	1004.75	775.154	391.427	699.169
AGAP011946-RA	800	1202	1365	2072	846	1079	1125	665	1279
AGAP011947-RA	128	125	179	45	82	64	124	121	161
AGAP011948-RA	8031	12271	14645	52976	26143	27186	5726	2964	5754
AGAP011949-RA	19	11	13	8	14	11	11	28	11
AGAP011950-RA	1	0	0	0	1	0	0	0	0
AGAP011951-RA	0	0	0	0	0	0	0	0	0
AGAP011952-RA	0	0	0	0	0	0	0	0	0
AGAP011954-RA	3.53012e-05	0	10.5899	0	0	0	0	7.54483	0
AGAP011954-RB	163	24	25.4101	123	309	1235	18	8.45517	118
AGAP011955-RA	17	13	12	21	3	7	23	14	16
AGAP011956-RA	3697	3458	4819	2093	1902	1129	5423	5520	5733
AGAP011957-RA	1156	1356	1437	893	743	457	1787	1851	1815
AGAP011958-RA	24	87	15	94	48	75	8	3	15
AGAP011959-RA	1875	1928	1361	1163	1833	860	1561	2187	2473
AGAP011960-RA	122	184	183	267	154	178	163	100	170
AGAP011961-RA	132	166	137	269	194	138	207	168	350
AGAP011962-RA	701.197	1283.68	800.117	979.866	767.868	845.406	956.439	1026.8	1325.17
AGAP011962-RB	480.803	609.321	672.883	457.134	376.132	340.594	586.561	341.195	880.831
AGAP011963-RA	802	799	490	406.129	1085.04	491	613	1061	943
AGAP011964-RA	979	1563	1384	1261	966	1019	1386	837	1684
AGAP011965-RA	1199	1404	1579	484	1148	659	1460	1486	1747
AGAP011966-RA	14	23	12	17	29	14	15	11	12
AGAP011967-RA	257	323	299	122	192	107	265	290	366
AGAP011968-RA	749	1488	800	1221	907	813	542	439	660
AGAP011969-RA	7582	11978	14056	5906	3424	3047	16249	9934	18267
AGAP011970-RA	14	10	9	37	19	12	3	8	6
AGAP011971-RA	10	13	3	620	30	9	9	4	7
AGAP011972-RA	231	267	243	622	402	480	170	90	190
AGAP011973-RA	253	394	422	548	254	388	273	173	294
AGAP011974-RA	138	256	104	78	188	152	117	67	132
AGAP011975-RA	549	757	689	624	551	562	586	467	734
AGAP011976-RA	0	0	0	0	0	0	0	0	3
AGAP011977-RA	0	0	1	3	1	3	0	0	1
AGAP011978-RA	4	7	0	6	0	23	0	0	0
AGAP011979-RA	0	1	0	9	15	11	0	0	0
AGAP011980-RA	1	1	2	15	1	0	0	1	7
AGAP011981-RA	0	0	0	0	0	0	0	1	4
AGAP011982-RA	3	0	1	0	2	2	0	4	1
AGAP011983-RA	191	301	375	529	269	337	228	176	238
AGAP011984-RA	31	44	14	84	38	46	13	11	23
AGAP011985-RA	8	6	8	10	14	3	2	5	6
AGAP011986-RA	14.25	12	16.25	10.5	14.125	8.75	7.5	8.875	6.125
AGAP011987-RA	2365	3139	2312	2304	2002	1771	1175	1052	1384
AGAP011989-RA	2	1	0	4	4	5	0	4	2
AGAP011990-RA	5	4	0	5	40	44	5	12	5
AGAP011991-RA	16	19	5	58	85	92	17	70	21
AGAP011992-RA	34	10	15	7	37	22	41	48	19
AGAP011996-RA	999	1567	930	1180	1054	963	923	1088	1274
AGAP011997-RA	528	600	890	755	439	504	717	332	615
AGAP011998-RA	0.988564	0.327447	1.54999	0	0.322279	0.423358	4.105	2.99111	0.981414
AGAP012000-RA	4	7	3	8	4	5	3	1	2
AGAP012001-RA	2	0	1	3	11	2	3	0	3
AGAP012002-RA	1366	1051	1721	635	1323	724	1370	1955	1474
AGAP012003-RA	27	87	52	105	71	82	37	49	48
AGAP012004-RA	136	232	153	130	158	139	208	143	249
AGAP012005-RA	985	1285	1482	1396	1246	1281	1389	977	1660
AGAP012006-RA	7417	6428	9419	4988	9268	5348	8706	10025	10507
AGAP012007-RA	458	755	548	2018	912	1120	448	431	583
AGAP012008-RA	10776	11162	10701	7890	7947	6294	12179	11367	15406
AGAP012009-RA	2118	1718	2232	1138	1953	857	1939	2508	2592
AGAP012010-RA	744.95	1728.97	724.509	1534.55	1643.67	1442.39	719.755	1190.8	1528.01
AGAP012010-RB	1609.05	1951.03	1748.49	1644.45	1434.33	829.608	3011.25	2755.2	3959.99
AGAP012011-RA	6	2	5	7	7	12	2	9	2
AGAP012012-RA	0	0	0	0	0	0	0	0	0
AGAP012012-RB	561	563	565	596	518	557	498	457	722
AGAP012013-RA	2139.97	2491.32	2723.83	1539.14	1663.19	1337.91	2731.48	2254.27	3689.82
AGAP012014-RA	1096.58	2443.97	904.838	1581.42	1583.28	1226.76	1096.47	1494.8	1742.58
AGAP012014-RB	2507.42	3557.03	2397.16	2316.58	3245.72	2114.24	2394.53	2506.2	2983.42
AGAP012015-RA	114	159	109	49	96	61	158	244	244
AGAP012017-RA	71	92	100	60	83	64	128	92	138
AGAP012018-RA	3566	4533	3033	1746	1863	1171	4259	5726	7288
AGAP012019-RA	454.445	560.629	637.407	394.85	362.909	153.177	533.625	525.278	894.737
AGAP012019-RB	450.866	313.4	221.445	28.7644	288.293	192.774	428.626	671.829	480.003
AGAP012020-RA	0	0	0	0	0	0	0	0	0
AGAP012021-RA	0	0	0	0	0	0	0	0	1.27444
AGAP012023-RA	1599.1	1176.68	1358.03	880.884	1712.35	562.665	1129.9	2147.43	1525.15
AGAP012023-RB	326.897	198.318	123.1	136.116	215.649	104.335	95.0998	185.57	192.849
AGAP012026-RA	569.452	435.679	619.117	219.229	445.617	264.822	457.555	433.281	464.186
AGAP012026-RB	1052.55	1172.32	885.883	881.771	1355.38	778.178	1101.45	1568.72	1392.81
AGAP012027-RA	40.5485	49.7638	40.1558	29.7908	24.4503	19.576	25.0862	24.838	25.4295
AGAP012028-RA	251	384	292	537	312	413	263	146	348
AGAP012029-RA	5	4	5	2	2	8	3	9	8
AGAP012030-RA	110.132	129.006	142.739	17.4206	10.5348	9.53495	16.8086	10.3015	11.0252
AGAP012030-RB	1.48955e-07	0	37.6448	0	0	0	0	0	0
AGAP012030-RC	225.868	402.994	338.616	648.579	364.465	575.465	418.191	235.698	461.975
AGAP012031-RA	91.1274	160	82.4276	96.9806	140.273	127.952	107	48.69	94.7199
AGAP012031-RB	10.8726	2.02891e-07	57.5724	18.0194	49.7269	21.0482	0	25.31	49.2801
AGAP012032-RA	131	302	136	394	366	264	65	59	74
AGAP012034-RA	33	66	33	187	174.79	168	10	0	14
AGAP012037-RA	96	176	175	347	207	211	15	7	12
AGAP012040-RA	12	29	29	22	12	6	34	6	37
AGAP012041-RA	146.638	235.261	242.682	292	175	230.691	339	151	335
AGAP012042-RA	211.362	334.739	278.318	330	264	252.309	334	160	322
AGAP012043-RA	0	0	4	2	4	5	0	0	1
AGAP012044-RA	85	139	122	232	140	165	107	62	123
AGAP012045-RA	14156	14816	11940	11423	18021	8586	11493	25525	18705
AGAP012046-RA	555	709	585	501	468	442	646	445	675
AGAP012047-RA	1	6	5	2	3	16	13	7	15
AGAP012048-RA	3909.88	4622.89	4210.53	5628.91	5722.73	4645.64	3819.72	3887.24	4312.19
AGAP012049-RA	77.8974	94.305	62.1259	85.9263	79.2577	62.1358	114.837	60.2319	124.08
AGAP012050-RA	811.103	939.695	930.874	1004.07	771.742	606.864	886.163	793.768	1026.92
AGAP012051-RA	130	133	96	70	206	83	80.0289	103	161
AGAP012053-RA	887.114	1186.15	721.029	1515.03	970.126	938.697	604.191	447.091	789.257
AGAP012053-RB	630.562	1407.38	1586.17	2320.92	1025.06	1511.94	684.668	247.054	1044.15
AGAP012053-RC	1344.32	1764.47	1575.8	1137.05	1301.81	974.358	1909.14	1567.85	1935.6
AGAP012056-RA	833.419	1722.71	1260.17	1689.74	1005.66	1343.07	828.258	561.933	1194.13
AGAP012056-RB	985.581	1421.29	1098.83	1638.26	1245.34	784.931	742.742	537.067	877.867
AGAP012057-RA	1466	1649	2321	1936	1568	1348	1918	1332	1896
AGAP012058-RA	1450	1891	1451	1393	1657	1147	1458	1618	2078
AGAP012059-RA	642	800	1028	1854	1374	1137	645	196	486
AGAP012065-RA	0	2	0	0	0	0	0	0	3
AGAP012066-RA	82	142.234	125	319.83	222.883	212.57	61.5644	44	64.7218
AGAP012067-RA	270	197	291	253	329	311	279	432	216
AGAP012068-RA	1238.29	1395.63	1481.98	991.36	1712.43	1155.28	1034.19	903.581	1204.35
AGAP012068-RB	2900.71	3919.37	3782.02	3220.64	2557.57	2311.72	3849.81	3510.42	4601.65
AGAP012069-RA	36	35	46	150	139	129	10	4	37
AGAP012070-RA	197.244	94.3425	296.23	285.554	208.305	529.552	279.093	94.2654	258.288
AGAP012070-RB	390.426	481.841	504.647	706.446	599.724	356.558	298.647	232.703	329.447
AGAP012071-RA	73.4097	112.42	87.7976	93.5418	48.7504	83.9025	65.5021	29.0913	72.8647
AGAP012072-RA	554.59	758.58	672.202	877.458	700.25	632.098	605.498	300.909	623.135
AGAP012076-RA	59	57	56	30	71	28	51	74	57
AGAP012077-RA	313	470	359	302	231	221	337	228	417
AGAP012078-RA	71.7328	91.7102	116.63	146.983	83.5607	72.5529	90.5301	38.3807	79.2396
AGAP012079-RA	31	51	43	28	102	18	54	68	73
AGAP012080-RA	219.879	287.985	261.15	250.936	193.735	203.638	259.345	168.038	293.848
AGAP012081-RA	3441.34	4053.07	5208.89	7850.62	4359.29	5769.35	3717.17	1837.38	3306.88
AGAP012082-RA	70.2672	63.2898	66.3703	131.017	39.4393	66.4471	53.4699	28.6193	72.7604
AGAP012083-RA	33.1212	72.0148	44.8502	20.0644	26.2647	34.3623	64.6555	18.9622	47.1518
AGAP012084-RA	365	427	623	673	355	412	650	334	533
AGAP012087-RA	382	319	364	237	353	151	392	426	447
AGAP012088-RA	435.095	633.925	571.011	421.122	441.597	337.63	540.516	574.207	766.183
AGAP012089-RA	485.386	728.735	893.977	967.985	709.482	613.294	947.096	665.485	1142.41
AGAP012089-RB	274.614	319.265	293.023	201.015	95.5178	90.7061	197.904	111.515	242.586
AGAP012090-RA	2037	2228	1670	977	2823	1221.18	1973	3115	2947
AGAP012091-RA	8.45153	19.5576	12.3433	8.51387	8.4537	10.21	12.5405	12.395	19.5983
AGAP012092-RA	2163.55	3074.44	2179.66	2235.49	2673.55	2229.79	2274.46	2954.61	3054.4
AGAP012093-RA	742	1341	1100	1164	897	1080	961	652	1152
AGAP012096-RA	386	473	466	520	404	396	449	268	500
AGAP012097-RA	998.085	1415.53	1203.28	2058.38	1437.36	1545.54	1064.55	955.498	1315.84
AGAP012100-RA	18460	19095	25264	35888	23433	26872	24512	14921	21803
AGAP012101-RA	237	124	163	149	113	31	213	89	228
AGAP012103-RA	102.919	265.608	236.399	296.791	303.374	186.099	116.659	299.314	237.123
AGAP012103-RB	980.081	618.392	442.601	417.209	1402.63	275.901	234.341	497.686	393.877
AGAP012104-RA	280	273	285	365	219	285	300	167	347
AGAP012105-RA	275	347	342	309	223	218	399	175	367
AGAP012106-RA	6149.57	6998.85	9290.18	9379.16	6846.6	8188.81	8243.27	4365.56	7311.54
AGAP012107-RA	20	14	8	9	20	7	21	22	34
AGAP012108-RA	1091	1650	1175	1514.96	1208.91	1252	990	976	1305
AGAP012109-RA	245	272	353	399	222	237	351	268	388
AGAP012111-RA	312	527	369	451	305	314	354	334	600
AGAP012112-RA	93	110	154	189	112	129	106	36	108
AGAP012113-RA	446	325	261	915	871	2041	189	75	277
AGAP012114-RA	83	123	128	215	110	129	141	98	170
AGAP012115-RA	931	1602	909	845	1006	942	983	1398	1612
AGAP012118-RA	1082	1180	1082	647	778	522	1206	1003	1394
AGAP012119-RA	72	58	25	22	60	25	49	36	61
AGAP012120-RA	98	140	127	112	117	61	127	95	154
AGAP012121-RA	261	459	460	711	361	423	307	261	424
AGAP012122-RA	121	192	125	160	107	127	188	114	211
AGAP012123-RA	1906	2581	2307	2033	2195	1521	1682	2501	2331
AGAP012124-RA	425.179	585.192	376.995	587.862	452.392	401.2	355.419	379.027	523.727
AGAP012125-RA	27	26	16	25	28	21	25	28	32
AGAP012126-RA	2153	3306	2273	3553	2921	3223	1699	1662	2182
AGAP012129-RA	4238	6036	6651	6348	3908	4062	6150	3366	6617
AGAP012130-RA	34	41	60	51	130	262	184	47	134
AGAP012131-RA	0	0	0	0	0	0	0	0	1
AGAP012132-RA	0	0	0	0	0	0	0	0	1
AGAP012134-RA	1361	2219	2248	1832	1969	1893	1982	1415	2662
AGAP012135-RA	638	1157	995	1436	755	830	839	471	1066
AGAP012136-RA	133	171	151	185	140	182	170	90	160
AGAP012137-RA	259.225	406.679	511.504	663.765	216.422	352.13	521.838	270.577	560.978
AGAP012138-RA	7220	5325	8749	6528	7280	5797	10143	5169	7879
AGAP012139-RA	580	754	646	442	455	410	570	566	690
AGAP012140-RA	2017.95	2676	2432	2269	2425.92	2200	2238	1595	2738
AGAP012141-RA	640.68	542.327	384.981	91.4009	708.337	96.1179	584.965	922.156	750.575
AGAP012141-RB	56.2393	19.7968	57.8986	33.008	469.062	259.206	33.4981	95.5007	61.9249
AGAP012141-RC	324.609	313.481	379.262	138.234	476.339	262.141	428.111	663.497	638.347
AGAP012142-RA	366	626	543	604	367	331	468	338	529
AGAP012143-RA	169	273	238	292	201	190	197	127	216
AGAP012144-RA	240	421	295	478	333	284	241	204	303
AGAP012145-RA	594	797	733	836	645	648	748	391	703
AGAP012146-RA	404	589	327	369	593	399	453	742	747
AGAP012147-RA	2.4	0	0	0	2.4	1.25	0	0	0
AGAP012148-RA	851.443	959.72	979.012	964.61	879.939	779.607	989.134	722.751	1061.68
AGAP012148-RB	89.5568	81.28	79.9877	164.39	182.061	76.3934	74.8661	97.2492	199.318
AGAP012152-RA	203	221	196	221	214	192	184	151	263
AGAP012154-RA	300	265	318	458	391	471	313	157	364
AGAP012155-RA	8	0	0	0	5	0	6	3	4
AGAP012156-RA	0	0	0	0	4	1	0	4	1
AGAP012159-RA	160	202	226	236	130	157	239	147	295
AGAP012160-RA	58	73	79	67	97	79	127	101	139
AGAP012161-RA	165	181	199	179	372	222	366	411	472.087
AGAP012162-RA	6	3	10	4	12	10	3	8	9
AGAP012163-RA	1213.21	967.95	1014.42	1131.46	1802.48	1052.89	1376.62	1668.53	1682.14
AGAP012164-RA	0	0	1	0	1	10	2	0	3
AGAP012166-RA	21	17	18	75	52	89	1	0	2
AGAP012167-RA	1768	2842	2190	4138	2277	2514	2065	1132	2401
AGAP012168-RA	745	1022	882	728	742	544	735	826	942
AGAP012173-RA	0	0	0	0	1	0	0	0	1
AGAP012174-RA	271	345	350	585	388	400	286	185	306
AGAP012175-RA	1167	1095	1051	603	1292	716	947	1219	1301
AGAP012176-RA	439	472	626	406	420	339	438	339	428
AGAP012177-RA	470	614	565	500	380	446	523	336	555
AGAP012178-RA	424	710	715	678	537	539	466	351	500
AGAP012179-RA	1480	2565	1491	1578	1380	1372	2735	3486	3913
AGAP012180-RA	36	55	51	77	48	64	64	28	49
AGAP012181-RA	2451.71	1922.87	1863.95	887.886	1850.59	1564.07	1979.15	1881.33	2964.27
AGAP012181-RB	2105.29	2788.13	2548.05	1441.11	2711.41	1180.93	3774.85	4505.67	5434.73
AGAP012182-RA	106.936	114.245	132.525	113.246	87.54	106.085	93.7049	60.9224	71.9359
AGAP012183-RA	2250	3007	3065	3297	2457	2732	2148	1522	2227
AGAP012184-RA	2749	4357	3497	9541	5061	6137	2567	1683	3339
AGAP012185-RA	1668	1654	1678	1145	1590	796	1985	2445	2979
AGAP012186-RA	4809	6107	3429	9407	11438	7469	1806	1593	2245
AGAP012187-RA	18	13	7	6	9	5	9	3	13
AGAP012188-RA	6311	7853	8523	10069	4900	7862	11486	4581	8658
AGAP012189-RA	32.3245	24.2012	21.4379	108.913	110.085	66.7968	7.91008	38.5844	28.796
AGAP012189-RB	1244.68	1578.8	1429.56	1703.09	1863.92	1526.2	1384.09	1605.42	1719.2
AGAP012190-RA	1825	2605	2416	3256	2816	2505	2096	1748	2729
AGAP012191-RA	508	680	696	706	569	508	764	431	674
AGAP012192-RA	280	525	452	539	360	305	402	281	563
AGAP012193-RA	394	804	554	626	511	368	493	490	719
AGAP012194-RA	190.779	128.728	84.972	115.006	183.986	45.8159	122.678	262.118	204.374
AGAP012194-RB	2656.22	3496.27	2818.03	1560.99	1341.01	982.184	2579.32	3388.88	3987.63
AGAP012195-RA	840	1162	1193	1513	705	868	1027	609	1204
AGAP012196-RA	4	12	5	5	10	8	2	14	5
AGAP012197-RA	6	3	5	4	5	5	2	0	1
AGAP012198-RA	0	0	0	0	0	0	0	0	0
AGAP012199-RA	628.958	830.476	688.392	688.995	432.238	592.665	1477.53	695.735	1134.03
AGAP012200-RA	470.672	585.049	607.496	624.946	453.155	472.609	704.91	451.68	626.18
AGAP012201-RA	295.899	373.766	283.065	187.634	188.332	151.282	325.486	199.981	331.982
AGAP012202-RA	492.142	661.52	702.543	395.072	385.43	390.054	791.979	448.284	829.987
AGAP012203-RA	780.674	1227.72	996.734	466.712	678.268	484.479	1038.44	885.017	1321.45
AGAP012204-RA	254	392	286	545	454	367	290	197	342
AGAP012207-RA	193.653	199.286	161.856	180.631	192.14	140.025	271.212	183.447	253.583
AGAP012208-RA	321	411	468	470	380	300	309	254	342
AGAP012212-RA	4	6	5	1	13	8	6	7	4
AGAP012216-RA	59.28	98.0984	47.449	153.367	63.1913	120.725	40.2857	1.625	53.9583
AGAP012217-RA	18.72	88.9016	27.551	147.633	105.809	126.275	53.7143	11.375	57.0417
AGAP012218-RA	297	485	358.914	341.894	291.759	262.886	275.536	195	377.907
AGAP012219-RA	655	459	653	395	769	344	606	987	843
AGAP012220-RA	30.6317	11.2034	50.0636	26.5064	11.8073	231.642	368.631	17.6426	56.4373
AGAP012220-RB	5.36828	5.79662	11.9364	20.4936	2.19265	49.3581	21.3691	11.3574	5.56272
AGAP012221-RA	114	88	74	50	189	58	98	294	110
AGAP012224-RA	3	2	0	0	0	0	2	5	2
AGAP012225-RA	230	391	333	250	238	172	290	234	391
AGAP012226-RA	2222.05	2434.55	2575.62	1545.67	3387.46	1564.4	2423.17	4440.8	3278.74
AGAP012227-RA	115	160	123	89	75	75	189	158	181
AGAP012228-RA	102	191	118	154	104	139	109	118	119
AGAP012229-RA	662	850	1041	797	522	477	957	657	1043
AGAP012230-RA	28	33	29	26	83	37	26	72	46
AGAP012231-RA	12	4	5	5	22	17	14	25	15
AGAP012235-RA	963	1222	1341	1560	937	1179	1525	662	1293
AGAP012236-RA	1945.15	1665	1305	917	2110.04	666.008	1446	3264	2522
AGAP012239-RA	284	356	292	174	336	200	309	483	468
AGAP012240-RA	457	658	636	618	500	415	577	450	925
AGAP012241-RA	2229	3649	3069	1122	1271	829	3337	2962	4504
AGAP012244-RA	388	500	216	132	555	127	315	801	445
AGAP012245-RA	43	30	59	23	33	33	50	62	33
AGAP012246-RA	950	1209	1170	1132	763	738	1376	856	1674
AGAP012247-RA	149	209	188	320	231	181	141	79	170
AGAP012248-RA	413	500	574	407	499	317	498	325	527
AGAP012249-RA	479	586	689	824	605	450	525	390	578
AGAP012250-RA	101	188	120	217	96	147	151	79	165
AGAP012251-RA	10274.7	16224.3	12092.1	34457.6	19304.7	19807.7	5834	4643.07	7535.57
AGAP012251-RB	381.348	654.662	359.929	773.406	658.333	861.333	362.002	143.934	353.433
AGAP012252-RA	1468	1312	1207	1221	2375	3352	1145	1215	1777
AGAP012255-RA	587	635	873	214	574	560	809	791	843
AGAP012256-RA	3130.74	5733.11	6648.91	7295.57	5051.74	6156.48	2691.55	2037.52	2934.6
AGAP012257-RA	1071.9	1210.7	1470.6	615.463	840.943	629.95	1080.88	1132.06	989.557
AGAP012258-RA	1338.34	1825	1262.88	763.373	943.617	805.776	1489.98	1712.84	1793.74
AGAP012258-RB	588.663	962.003	704.121	213.627	446.383	542.224	733.016	881.126	1009.26
AGAP012261-RA	932	1400	1174	2090	1199	1256	908	741	1144
AGAP012262-RA	0	0	0	0	0	0	0	1	0
AGAP012263-RA	0	0	0	0	0	0	0	0	4
AGAP012265-RA	9	15	8	9	13	5	17	30	14
AGAP012267-RA	1	5	5	0	4	1	1	3	2
AGAP012268-RA	218.082	225.022	189.049	219.032	472.111	254.046	41.0036	93.0072	59
AGAP012270-RA	0	0	0	0	5	9	0	0	5
AGAP012271-RA	164	185	226	266	216	227	159	120	165
AGAP012272-RA	201	270	258	300	157	203	308	146	253
AGAP012273-RA	907	779	1035	670	916	535	1116	1194	1118.13
AGAP012274-RA	360.349	396.456	438.303	205.869	329.869	75.1717	426.176	501.534	427.716
AGAP012274-RB	782.651	976.544	908.697	644.131	1223.13	662.828	643.824	1188.47	1039.28
AGAP012275-RA	1196	2882	1809	2255	1174	1062	125	120	155
AGAP012279-RA	53	21	18	3	43	19	53	150	50
AGAP012280-RA	0	0	0	0	0	0	0	0	0
AGAP012280-RB	745.796	926.969	625.01	1058.01	1088.22	1185.04	762.116	934.092	878.157
AGAP012280-RC	250.204	314.031	249.99	446.991	489.783	433.963	325.884	466.908	386.843
AGAP012281-RA	743	1379	1216	2736	1313	1665	917	603	1098
AGAP012282-RA	888	1083	568	293	1179	391	799.017	1205	1236
AGAP012283-RA	435	648	640	654	467	622	643	361	769
AGAP012284-RA	7107	6188	8703	9883	9635	8550	9422	6075	8070
AGAP012287-RA	281	307	406	337	277	270	348	330	428
AGAP012288-RA	193	159	117	61	255	23	155	425	289
AGAP012289-RA	564	701	658	456	657	452	626	435	724
AGAP012290-RA	1486	1654	2025	886	1491	876	1625	1504	1678
AGAP012291-RA	211	428	358	377	352	344	194	87	180
AGAP012292-RA	932	1600	1383	2247	1594	1921	702	300	659
AGAP012293-RA	40.8277	51	26	34.8308	53.81	32.4015	30.934	20	30.8607
AGAP012294-RA	510	635	547	873	837	768	341	181	364
AGAP012295-RA	657	1415	634	1530	992	1073	445	220	489
AGAP012296-RA	226	463	252	895	626	862	291	104	241
AGAP012301-RA	100	164	175	451	190	303	69	34	79
AGAP012302-RA	94	138	95	602	352	340	75	40	84
AGAP012303-RA	1	3	8	0	5	7	5	1	2
AGAP012304-RA	371	701	645	2177	799	795	440	134	579
AGAP012305-RA	1900.63	3272.94	3534.41	16756.3	7346.27	7353.61	1476.84	477.361	1871.23
AGAP012305-RB	4.98023	60.8732	29.8081	473.713	352.344	622.211	90.9098	50.8194	87.0121
AGAP012305-RC	8386.39	13173.2	16484.8	65044	35293.4	35392.2	6126.25	2289.82	8084.76
AGAP012306-RA	357	403	518	589	280	347	438	288	473
AGAP012307-RA	1259.27	1587.31	1363.4	2806.49	2907.3	1997.66	930.26	426.604	857.613
AGAP012308-RA	3	0	6	17	5	3	5	10	7
AGAP012309-RA	309	357	546	600	406	397	470	351	441
AGAP012310-RA	175	217	142	250	280	140	174	155	314
AGAP012313-RA	1417.82	1089.49	1162.18	574.08	1671.68	570.674	1091.84	1365	1269.7
AGAP012314-RA	33.1802	17.5092	32.8228	51.9203	34.3202	30.3261	23.1582	8	24.3035
AGAP012315-RA	8	3	1	0	3	1	8	3	6
AGAP012316-RA	28	56	26	41	70	33	12	9	14
AGAP012317-RA	2	2	0	1	0	0	0	0	1
AGAP012318-RA	1	1	2	11	6	15	0	0	5
AGAP012319-RA	0	1	0	1	0	1	3	0	0
AGAP012320-RA	3204	6220	4574	6218	4489	4812	920	559	1734
AGAP012321-RA	2094	3002	3073	5937	4768	5023	81	68	87
AGAP012322-RA	4	0	4	5	2	0	2	0	2
AGAP012323-RA	0	0	1	2	0	0	0	0	0
AGAP012323-RB	0	2	0	0	3	0	0	0	0
AGAP012324-RA	0	0	1	1	1	0	0	0	4
AGAP012325-RA	4	10	9	5	5	5	1	0	2
AGAP012326-RA	379	280	409	339	479	330	288	407	242
AGAP012327-RA	6	2	4	3	4	0	3	9	0
AGAP012328-RA	28	51	29	104	69	25	23	14	10
AGAP012329-RA	0	1	1	0	0	4	0	0	0
AGAP012330-RA	697	942	767	826	745	612	927	541	873
AGAP012331-RA	13429	21135	19819	114035	37772.3	61080.3	4114	2115.73	6249.32
AGAP012332-RA	191	222	184	425	234	272	316	218	295
AGAP012333-RA	961	1390	930	812	979	608	975	1270	1462
AGAP012334-RA	2280	3344	2395	3299	2434	2949	2470	1593	2539
AGAP012335-RA	500	662	762	790	554	460	742	573	790
AGAP012336-RA	814	1221	1254	1313	971	810	1047	808	1171
AGAP012339-RA	5102	7167	7132	8993	4967	5446	5572	4191	5602
AGAP012340-RA	340	506	409	216	445	185	295	325	576
AGAP012341-RA	1	0	2	0	0	5	0	0	0
AGAP012342-RA	90	44	97	111	198	105	32	15	29
AGAP012343-RA	1300.48	1253.93	1193.05	602.519	1544.51	952.629	1513.02	1959.68	1951.87
AGAP012343-RB	850.524	1148.07	930.949	1808.48	2464.49	1044.37	916.983	543.317	1483.13
AGAP012344-RA	33	55	15	77	62	108	33	18	40
AGAP012345-RA	695	769	481	432	1136	541	377	538	631
AGAP012346-RA	0	0	0	0	0	4	0	1	2
AGAP012349-RA	8	10	2	7	10	5	2	2	2
AGAP012352-RA	324	873	373	2032	2137	2039	217	24	152
AGAP012353-RA	1	23	11	24	5	8	16	8	29
AGAP012354-RA	1747	1746	1465	413	1518	665	976	2626	1680
AGAP012355-RA	0	0.5	0	0	0	0	0	0	1.33333
AGAP012356-RA	0	0	0	0	0	0	0	0	1
AGAP012357-RA	334	559	280	420	421	335	172	126	317
AGAP012358-RA	698.891	1027.58	858	1012	1091.97	1011	922	814.454	944.725
AGAP012361-RA	330	485	538	571	320	367	463	285	486
AGAP012362-RA	179	271	272	306	192	197	220	121	208
AGAP012363-RA	1808	2848	1941	1406	2351	1305	2199	2574	3207
AGAP012364-RA	648	1009	974	1169	747	790	826	483	904
AGAP012365-RA	96	134	71	179	204	133	19	15	14
AGAP012366-RA	719	1268	993	699	713	611	1144	1068	1234
AGAP012367-RA	446	654	668	495	412	331	632	509	734
AGAP012368-RA	725	965	840	344	732	412	862	788	1216
AGAP012369-RA	396	656	546	740	496	517	491	407	663
AGAP012372-RA	885	852	1175	714	1199	817	497	515	649
AGAP012373-RA	436	695	701	700	392	437	518	310	651
AGAP012374-RA	2609	3381	3736	4443	2575	3272	4079	1864	3425
AGAP012375-RA	1	7	5	0	0	1	5	5	15
AGAP012376-RA	80	122	99	90	95	56	114	64	121
AGAP012377-RA	316	429	403	410	285	304	346	324	464
AGAP012378-RA	65.0046	109.008	51.0059	444	848.15	363	94.0123	91.0047	92.0069
AGAP012379-RA	230	316	260	220	152	214	282	194	278
AGAP012380-RA	104	175	140	195	161	166	117	74	103
AGAP012381-RA	112	130	117	145	133	139	109	90	148
AGAP012382-RA	74	198	135	1077	406	746	71	27	72
AGAP012383-RA	24	72	69	260	137	204	28	26	26
AGAP012384-RA	2	5	3	1	4	3	0	4	3
AGAP012385-RA	113	126	97.0821	77	263	121.078	28.0058	35.0026	77
AGAP012386-RA	113	349	75	112	170	102	73	26	118
AGAP012387-RA	2309	2316	2357	1835	4018	2182	1638	2327	1842
AGAP012388-RA	42	92	49	346	139	363	7	3	2
AGAP012389-RA	244.548	319.473	421.045	167.145	411.335	363.687	404.748	303.064	296.5
AGAP012390-RA	712	827	721	722	654	658	730	439	582
AGAP012391-RA	139	25	30	86	162	550	45	32	110
AGAP012392-RA	1704	2824	1534	2285	2880	1686	1326	2011	2096
AGAP012393-RA	90	230	112	288	198	122	84	98	209
AGAP012394-RA	3323.17	4022.39	4821.54	10942.6	8709.11	6901.27	987.732	370.459	820.022
AGAP012395-RA	5057.83	7424.61	7236.46	20289.4	13836.9	12170.7	1294.27	543.541	1395.98
AGAP012396-RA	1440	2333	1337	2280	1735	1777	1447	896	1851
AGAP012397-RA	124	272	174	283	188	147	232	114	212
AGAP012398-RA	463	637	450	532	384	382	508	365	579
AGAP012399-RA	205	182	91	264	363	294	142	137	152
AGAP012400-RA	24	25	18	51	41	122	28	20	21
AGAP012401-RA	9	8	20	89	22	118	22	4	16
AGAP012402-RA	138	171	174	299	170	227	224	144	259
AGAP012403-RA	468.486	421.081	423.578	349.477	621.861	298.995	503.542	900.364	783.476
AGAP012403-RB	225.687	234.589	124.473	97.5903	229.62	34.661	174.404	381.777	289.282
AGAP012404-RA	189.084	255.338	123.244	582.063	456.097	358.75	101.547	95.3812	123.855
AGAP012404-RB	468.916	1012.66	744.756	2552.94	1513.9	1627.25	339.453	196.619	295.145
AGAP012405-RA	57	113	62	185	249	249	31	29	46
AGAP012406-RA	506.687	824.94	455.736	607.943	569.857	551.29	443.789	318.11	566.479
AGAP012406-RB	1069.31	1285.06	953.264	853.057	1241.14	1058.71	914.211	1143.89	1275.52
AGAP012407-RA	2946	7157	3467	7212	4753	4683	3796	3473	5454
AGAP012408-RA	142	232	142	295	209	235	134	127	204
AGAP012409-RA	33	68	23	131	70	48	31	18	39
AGAP012410-RA	596	955	498	543	982	534	561	867	797
AGAP012411-RA	1182.73	1273.98	824.085	866.578	1817.54	742.137	903.198	2411.2	1390.6
AGAP012412-RA	793	1352	697	868	773	659	733	870	1164
AGAP012413-RA	497	1198	450	847	555	408	510	547	908
AGAP012414-RA	99	183	103	210	126	84	87	126	160
AGAP012415-RA	139	272	134	177	160	114	177	168	229
AGAP012416-RA	393	631	435	440	344	350	566	318	545
AGAP012417-RA	726	1249	641	622	819	549	860	1022	1315
AGAP012418-RA	6541	9628	7538	7667	6150	7424	11512	4859	8856
AGAP012419-RA	0	0	0	0	0	3	0	0	1
AGAP012420-RA	233	638	234	371	265	314	380	285	522
AGAP012424-RA	1151	1648	594	1122	1763	657	801	2340	1833
AGAP012425-RA	104	110	63	94	163	73	42	109	50
AGAP012428-RA	10	44	27	98	52	93	29	9	36
AGAP012429-RA	563	904	374	523	731	593	375	599	478
AGAP012431-RA	117.353	128.503	164.495	153.725	104.251	97.7811	117.225	79.7944	135.971
AGAP012432-RA	284	396	199	287	293	209	210	447	349
AGAP012433-RA	318.909	367	282.938	221	565	239	267.902	572	517
AGAP012434-RA	466	526	367	321	907	367	388	1191	647
AGAP012435-RA	29.0498	84.7736	50.5725	77.8089	44.7371	77.7104	61.1717	55.7239	68.7216
AGAP012436-RA	193.95	411.226	158.428	625.191	380.263	312.29	255.828	321.276	465.278
AGAP012437-RA	1609.98	2518.1	1635.01	1863	2607.05	1206.88	1677.03	3658.31	2989.55
AGAP012438-RA	0	0	0	0	0	0	0	0	0
AGAP012439-RA	1525	2355	1290	1514	1896	1170	1593	2702	2547
AGAP012440-RA	312	425	234	194	446	178	272	417	446
AGAP012441-RA	13.7767	13.4518	9.62228	20.2274	17.9596	29.284	14.8393	4.84719	7.11088
AGAP012442-RA	0	0	1	0	0	0	0	0	0
AGAP012443-RA	0	0	1	0	1	0	1	0	1
AGAP012444-RA	222	231	184	244	171	148	286	178	296
AGAP012445-RA	979	1302	939	1060	1108	820	829	748	1083
AGAP012446-RA	0	0	0	0	0	0	0	0	0
AGAP012447-RA	243	290	202	989	781	465	121	52	137
AGAP012448-RA	0	0	0	0	0	0	0	0	0
AGAP012449-RA	294	384	293	793	320	561	147	179	289
AGAP012450-RA	2.92308	4.32025	3.04243	3.56002	7.07236	3.57061	5.35714	5.55818	0
AGAP012451-RA	6	2	4	0	14	4	3	3	3
AGAP012452-RA	104	96	70	81	279	83	44	194	76
AGAP012453-RA	0	0	0	0	0	0	0	0	0
AGAP012454-RA	32	48	43	31	41.6393	39	31	41	50
AGAP012455-RA	1	0	0	0	0	0	0	0	0
AGAP012456-RA	2	2	3	0	2	1	0	3.7845	1
AGAP012457-RA	0	1	2.19133	0	2	2	1	5	1
AGAP012458-RA	213.203	179.61	293.118	315.357	230.369	204.045	222.32	157.31	201.722
AGAP012459-RA	179	312	133	260	202	143	242	359	393
AGAP012460-RA	712	1156	676	1428	787	868	809	895	1174
AGAP012461-RA	1495	3017	1315	2512	2008	1684	1507	1743	2538
AGAP012462-RA	4	7	11	12	9	17	10	9	13
AGAP012463-RA	1087.52	1639.65	1031.21	1803.78	1581.73	1211.85	968.679	1480.93	1457.26
AGAP012464-RA	526	826	504	839	675	683	604	739	815
AGAP012465-RA	16	11	8	36	32	38	11	15	47
AGAP012466-RA	1224	1379	748	418	422	180	322	260	389
AGAP012467-RA	3.09274	4	2	0	9.15731	2	1	2	2
AGAP012468-RA	0	0	0	0	1.00858	0	0	0	0
AGAP012469-RA	8.21915	22.0178	7.44748	11.5784	11.321	9.90178	5.9207	10.0131	19.0766
AGAP012470-RA	0	0	0	0	0	0	0	0	0
AGAP012471-RA	0	0	6	0	0	0	0	0	0
AGAP012472-RA	0	0	0	0	0	0	0	0	0
AGAP012473-RA	0	0	0	0	0	0	0	0	0
AGAP012474-RA	27.086	28.7845	23.5931	1.04137	40.5595	10.5825	21.0213	53.7723	41.6706
AGAP012476-RA	51.327	65.8986	89.2202	48.2676	80.5418	55.0548	95.7665	111.021	81.1552
AGAP012477-RA	1	0	0	6.46393	1.55137	1.21722	2	0	3.62496
AGAP012478-RA	8.64503	7.24511	5.87648	6.58998	5.37136	4.3577	2.90437	20.8533	10.5953
AGAP012481-RA	616.21	979	554.418	1003.28	832.618	760	772.443	1002	1055
AGAP012483-RA	0.840564	0.696392	1.66667	3.54312	8.91614	0	1.02888	0.816876	0
AGAP012484-RA	0	0	0	0	4	0	0	0	0
AGAP012485-RA	376	622	249	552	548	370	399	782	652
AGAP012486-RA	4	4.10224	0	2	8	4	5	6	4.04887
AGAP012487-RA	22	36	28	0	0	0	12	15	30
AGAP012488-RA	18	61	23	51	106	23	13	62	26
AGAP012489-RA	22.024	32.2095	43.6487	32.4999	26.3776	34.4419	13.9703	19.7448	18.3546
AGAP012490-RA	15.2425	9.07093	0	4.02926	5.09656	6.05069	0	4.79725	1.66765
AGAP012492-RA	0	0	0	0	0	0	0	0	0
AGAP012493-RA	628	1182	554	1076	782	762	664	1219	1400
AGAP012494-RA	179	295	182	311	157	123	128	147	281
AGAP012495-RA	27	68	10	102	28	99	54	7	94
AGAP012496-RA	22	23	4	23	26	59	17	20	20
AGAP012497-RA	3	7.6495	0	9.23011	9.55765	11.2614	3	2	8.37019
AGAP012498-RA	0	14	0	19	1	2	3	6	11
AGAP012499-RA	1567	2862	1590	2569	1890	1496	2452	3038	3501
AGAP012500-RA	262	333	185	166	290	148	183	353	296
AGAP012501-RA	13	7	10	48	16	83	40	5	11
AGAP012502-RA	0	0	0	0	0	0	0	0	1
AGAP012503-RA	319.606	371	297.733	362.928	263	250	307	275	337.905
AGAP012504-RA	0	4	3	0	0	0	1	3	0
AGAP012505-RA	0	1	0	0	0	0	0	1	0.72556
AGAP012506-RA	2.32129	9.70349	0	10.2087	4.18404	6.78152	6.76871	6.03553	6.07028
AGAP012507-RA	93.683	137.504	117.35	91.1507	142.318	112.722	84.9033	113.023	158.047
AGAP012508-RA	34.8269	91.0533	29.0947	56.189	70.7045	41.2823	51.1187	41.9809	55.7185
AGAP012509-RA	0	0	0	0	0	1	1	0	0
AGAP012511-RA	0	0	0	0.4	0.8	0	0.125	1	0
AGAP012512-RA	0.285714	0.142857	0	1.28571	0.428571	0.428571	0.142857	1	0.571429
AGAP012513-RA	620	839	859	1029	651	727	754	527	804
AGAP012514-RA	116	147	119	204	185	137	69	76	132
AGAP012515-RA	9273	14718	9581	13204	10600	9748	13180	9200	14297
AGAP012516-RA	1375	2633	1228	1796	1377	1071	1709	1985	2689
AGAP012517-RA	760	1375	731	1082	844	723	858	842	1352
AGAP012518-RA	977	1451	903	1612	1439	1282	771	1255	1342
AGAP012519-RA	214	238	160	371	303	210	200	381	357
AGAP012520-RA	0	0	0	2	5	4	1	0	2
AGAP012521-RA	1075	1545	812	1279	1271	1103	1079	1594	1752
AGAP012522-RA	2404	3638	1733	2665	2139	1526	2143	3352	3960
AGAP012523-RA	1566	2441	1441	1347	1318	1097	1751	1903	2064
AGAP012524-RA	1341	2112	1483	1435	1420	1615	2169	1099	1733
AGAP012525-RA	154.197	203.622	156.807	282.645	196.391	234.927	256.631	134.724	175.362
AGAP012526-RA	25.9554	12.782	13.9606	12.8328	25.9137	10.3375	8.60535	24.957	6.90514
AGAP012528-RA	0	0	0	0	0	0	0	0	0
AGAP012529-RA	0	0	1	2	3	0	1	0	1
AGAP012530-RA	0	3.10286	0	0	0	0	0	0	4
AGAP012531-RA	0	0.948569	0	0	0	0	0	0	0
AGAP012532-RA	350	549	378	481	575	486	442	579	503
AGAP012533-RA	2827.75	2937.01	2986.92	1732.24	1204.89	1820.28	2925.14	1464.03	2263.69
AGAP012534-RA	39	39	20	103	50	32	48	60	117
AGAP012535-RA	0	0	0	0	0	0	0	0	0
AGAP012536-RA	0	0	0	0	0	0	0	0	0
AGAP012537-RA	123	166	60	79	243	75	122	290	191
AGAP012538-RA	67.3851	76.9223	57.9364	113.212	87.2657	119.442	110.767	90.4614	109.213
AGAP012539-RA	1.20637	6.74954	11.5888	17	6	8.5106	0	0	1.07241
AGAP012540-RA	214	213	186	169	165	125	410	287	481
AGAP012541-RA	0	0	0	0	0	0	0	0	0
AGAP012542-RA	8.43487	8.97025	3.79278	6.47762	8.0384	7.47938	0	8.22353	1.74806
AGAP012543-RA	59.7195	120.769	21	261.477	380.948	287.7	42	4.04427	7.38832
AGAP012544-RA	0	0	0	0	0	0	0	0	0
AGAP012545-RA	0	0	0	0	0	0	0	1.48025	0
AGAP012546-RA	37.5702	40.2178	64.9661	22.6434	42.0584	24.8107	42.8455	39.3805	56.3804
AGAP012547-RA	105.64	200.308	145.947	203.424	158.24	125.053	151.534	95.5291	149.483
AGAP012553-RA	1	0	0	0	0	0	0	1	0
AGAP012554-RA	104.347	130.714	136.144	93.3694	99.86	81.9752	133.788	95.5534	116.417
AGAP012555-RA	0	1.2384	0	1.29817	0	0	0	0	0
AGAP012556-RA	0	0	0	0	0	0	0	0	0
AGAP012557-RA	338	681	312	417	481	342	335	325	459
AGAP012558-RA	1.75	0.75	0.25	0.25	0	0.25	1.25	0.5	0.75
AGAP012559-RA	0	1.33333	0.25	0	0	0	1	0	4.5
AGAP012560-RA	0	0	0	1.28015e-07	0	6.58885	0	0	0
AGAP012561-RA	3.53092	2.25159	14.3966	0	3.57877	3.78806	8.28444	3.72033	11.8841
AGAP012562-RA	0	0	0	0	0	0	0	0	0
AGAP012563-RA	27.5243	49.6134	34.8918	40.9589	22.0173	21.7119	45.8394	22.5975	28.9536
AGAP012564-RA	0	0	0	0	0	0	0	0	0
AGAP012565-RA	0	1	0	0	0	0	0	0	0.177357
AGAP012566-RA	0	0	0	0	0	0	0	0	2
AGAP012567-RA	8.32743	8.68836	2.23512	24.3545	15.0422	8.25851	9.08391	8.68939	22.6468
AGAP012568-RA	22.5756	65.7979	59.8959	21.1076	23.3602	19.5961	39.0369	20.64	31.0285
AGAP012569-RA	0	0	0	0	0	0	0	0	0
AGAP012570-RA	81.8008	100.459	90.5772	33.4994	51.5474	44.8471	35.5987	18.0332	41.4377
AGAP012571-RA	7891.91	13693.3	10181	14087	11264	14417.7	10248.1	4526.84	8333.06
AGAP012572-RA	0	0	0.25	0	0	0	0	0	0
AGAP012573-RA	0	1.33333	0.25	0	0	0	0	0	0
AGAP012574-RA	1.75	0.75	0.25	0.25	0	0.25	1.25	0.5	0.75
AGAP012575-RA	1.50635	2.63337	5.95021	1.36589	3.38667	3.54054	6.04407	3.50138	3.57654
AGAP012576-RA	116.468	121.056	70.4601	144.903	148.685	96.9711	82.8167	31.0641	61.8145
AGAP012577-RA	1038.12	2361.95	1398.14	3043.16	2274.19	2647.04	589.693	183.793	615.377
AGAP012578-RA	96	108	93	69	130	85	113	203	144
AGAP012579-RA	0.473684	0.315789	0.157895	0.157895	0.736842	0.0526316	0.0526316	0.842105	0.263158
AGAP012580-RA	0.222222	0.111111	0.444444	0.111111	0	0	0.111111	0.111111	0
AGAP012581-RA	0	0	0	0	0	0	0	1	0
AGAP012582-RA	37.062	57.8772	41.3923	79.4768	72.1779	52.4648	98.7027	37.9553	60.6081
AGAP012583-RA	17.2882	15.8734	12	21.7775	27.1935	19.2725	11.7251	5.57793	14.4421
AGAP012584-RA	0	2	0	0	5	0	1	3	2
AGAP012585-RA	0	0	0	0	0	0	0	0	0
AGAP012586-RA	1.75	0.75	0.25	0.25	4	0.25	1.25	0.5	0.75
AGAP012587-RA	943	1302	1211	2104	1287	1547	1150	539	1096
AGAP012588-RA	5	19.6919	10.703	10.279	2.24368	9.18796	9	9.63779	18
AGAP012589-RA	0	0	0	0	0	0	0	0	0
AGAP012590-RA	3209.8	3165.76	4281.01	2685.31	1984.58	1902.7	5257.63	2922.52	4941.46
AGAP012591-RA	247.175	155.414	204.002	349.935	315.791	412.092	166.523	100.373	114.455
AGAP012592-RA	6.66667	9.09236	12.3296	16.6221	31.9151	10.0924	10.0886	15.1176	8.067
AGAP012593-RA	0	8.99705	0	15.5159	2.38607e-07	6.31009	1.78704	2.61588	9.18545
AGAP012594-RA	0	0	0	0	1.53354	0	0	0	0
AGAP012595-RA	0	0	0	0	0.375	0	0	0	0.125
AGAP012596-RA	0	0	4.02659	0	0	0	0	0	0
AGAP012597-RA	14.7626	28.0082	16.9208	3.38158	11.0688	6.18139	12.0313	19.3588	8.93483
AGAP012598-RA	11.4746	20.7298	21.2337	40.522	34.287	26.1068	8.04173	0	5.53079
AGAP012599-RA	0	0	0	1	2.13287	0	4.18702	2.33387	0
AGAP012600-RA	0	0	0	2	0	0	0.890267	0	0.901949
AGAP012601-RA	0	0	0	0	0	0	0	0	0
AGAP012602-RA	1.14894	0	2.55654	1.36569	2.77351	1.54093	0	2.56969	3.23602
AGAP012603-RA	121.24	147.502	88.4471	249.659	157.811	100.317	81.6106	188.264	188.105
AGAP012604-RA	0	0	0	0	0	0	0	0	2
AGAP012605-RA	0	0	0	0	0	0	0	0	0
AGAP012606-RA	172	268	152.5	105	192	94.5	190	222	302
AGAP012607-RA	0	11.4927	1.83582	7.28114	3.61094	5.74088	8.67112	3.4024	7.29589
AGAP012608-RA	131.591	211.249	201.203	207.9	117.937	117.731	174.73	88.2202	140.764
AGAP012609-RA	4	1	3	1.63832	5.42464	0	2.62223	8.33217	1.25068
AGAP012610-RA	8.78972	0	4.58177	3.71794	6.38182	0	13.5575	0	0
AGAP012611-RA	54.3509	63.719	78.6836	48.8456	26.0922	30.9451	60.504	30.9576	54.7542
AGAP012612-RA	33.3006	37.2719	10.2512	20.6271	23.813	16.8276	14.8	16.4222	19.4895
AGAP012613-RA	336.333	497.667	388.333	954.667	476	607	354.667	169.667	386
AGAP012615-RA	0	1	2	5	3	2.11542	6	1	0
AGAP012616-RA	151	225	137	102	208	429	231	82	190
AGAP012617-RA	2.18503	0	1.11812	2	1.77445	0	0	0	0
AGAP012618-RA	0.166667	0.25	0	0.0833333	0.0833333	0.166667	0.5	0.0833333	0.0833333
AGAP012619-RA	5.71965	7.46726	4.20868	7.19399	4.14629	3.62875	2.3635	2.41098	5.59812
AGAP012620-RA	0	0	0	0	0	0	0	0	0
AGAP012621-RA	0	0	0	10.2673	2.5748	2.59423	4.88413	2.95079	7.24057
AGAP012622-RA	121	204	118	146.733	167.425	172.406	108.116	108.049	131.759
AGAP012623-RA	0	0	0	0	0	0	0	0	4.52647
AGAP012624-RA	0	0	0	0	0	0	0	1.66396	0
AGAP012625-RA	0	0	0	0	0	0	0	0	0
AGAP012626-RA	2.60049	0	0	0	1.6205	4.4035	0	0.375427	0
AGAP012627-RA	1	14.2499	6.47691	22.465	15.9447	12	5	3	4
AGAP012628-RA	2.45609	0	1.33133	0	0	0	0	0	1.07233
AGAP012631-RA	127.322	189.109	148.967	113.777	122.945	100.726	142.007	172.176	203.758
AGAP012632-RA	172	268	152.5	105	192	94.5	190	222	302
AGAP012633-RA	121.24	147.502	88.4471	249.659	157.811	100.317	81.6106	188.264	188.105
AGAP012634-RA	1.5	1.5	2	0.5	0	0	0	2	3.5
AGAP012635-RA	0	0	3.05466	9.14457	7.51967	15.1031	0	0	0.567457
AGAP012636-RA	625.023	1516.9	365.988	1196	1065.95	675.119	513.97	1512.69	1476.45
AGAP012637-RA	0	0	0	0	0	0	0	0	19.9268
AGAP012638-RA	0	0	0	0	0	1	0	0	0
AGAP012639-RA	0.473684	0.315789	0.157895	0.157895	0.736842	0.0526316	0.0526316	0.842105	0.263158
AGAP012640-RA	0	0	0	0	0	0	0	0	0.0625
AGAP012641-RA	18.8532	118.388	21.8342	216.514	90.1591	158.966	41.226	14.252	22.2644
AGAP012642-RA	91.5999	155.959	124.385	185.369	73.4099	135.267	146.881	76.7667	136.592
AGAP012643-RA	107.065	187.196	76.0936	228.651	187.248	155.957	107.068	57.1548	134.23
AGAP012644-RA	22.3963	1.22421	14.0664	5.17936	7.51633	5.93169	14.9346	17.835	36.9825
AGAP012645-RA	529	679	646	414	446	316	566	548	859
AGAP012646-RA	0	0	0	0	0	0	0	0	0
AGAP012647-RA	12.3694	56.456	26.9344	22.9869	21.0083	27.0194	11.1891	1.84031	10.9109
AGAP012648-RA	28.1884	48.6326	72.8285	33.0706	18.2396	28.6389	4.69467	1	13.6697
AGAP012649-RA	0	0	0	0	0	0	0	0	0
AGAP012650-RA	0	0	0	0	0	0	0	0	0
AGAP012651-RA	0	0	0	0	0	0	0	0	0
AGAP012652-RA	0	0	0	0	0	0	0	0	0
AGAP012653-RA	66.6891	137.346	72.6216	464.412	305.247	310.602	64.4398	59.4812	62.3528
AGAP012654-RA	58.911	110.891	96.4668	256.402	261.306	247.353	46.3785	45.0979	77.0271
AGAP012655-RA	64.0232	94.8324	88.9655	131.813	86.9455	112.852	100.579	78.3725	85.8071
AGAP012656-RA	0	0	2	0	0	0	0	0	1
AGAP012657-RA	127	159.5	146	234.5	155.5	159.5	126.5	117.5	146.5
AGAP012658-RA	2	0	1	1	0	0	0	0	4
AGAP012659-RA	0	0	0	0	0	0	0	0	0.5
AGAP012660-RA	39.9352	40.8566	30.3714	28.7904	24.4026	33.5832	36.6316	29.2447	48.9283
AGAP012661-RA	0	0	1.37318	11.2383	3.75631	10.3037	11.0232	5.83122	2.26479
AGAP012662-RA	49.1891	35.3624	57.373	753.372	349.501	419.737	43.9034	3.12285	20.4721
AGAP012663-RA	158	296	108	238	143	127	190	185	249
AGAP012664-RA	218.778	239.352	251.808	345.837	184.376	257.095	382.027	237.039	282.867
AGAP012665-RA	0	0	0	0	0	0	0	0	0
AGAP012665-RB	0	0	1	0	0	8.08942	2.06329	0	0
AGAP012666-RA	276.033	332.329	303.513	561.909	277.161	316.015	211.998	213.92	383.086
AGAP012667-RA	15.4975	8.14507	14.2726	3.10696	11.6281	13.26	9.74657	17.1582	14.6605
AGAP012668-RA	20.8237	12.3337	12.6637	20.0684	43.9559	19.1769	15.903	30.9901	32.679
AGAP012669-RA	13.2484	34.0092	25.4805	19.7066	15.6929	25.6231	31.4245	23.5067	24.9318
AGAP012670-RA	0	0	0	0	0	0	0	0	0
AGAP012671-RA	0	0	0	0	0	0	0	0	0
AGAP012672-RA	0	4.35075	2.15148	0	7.28078	0	0	3.87102	0
AGAP012673-RA	3.59345	2	3	1	0	0.345539	3.19864	0	2.71485
AGAP012674-RA	214.479	271.267	257.583	162.985	145.805	147.807	330.974	121.618	214.156
AGAP012675-RA	0	0	0	0	0	0	0	0	0
AGAP012676-RA	0	0	0	0	0	0	0	0	0
AGAP012677-RA	9.88751	33.7146	18.1249	36.2317	40.3277	51.6185	10.5319	14.0455	12.5382
AGAP012678-RA	1370.29	1460.31	1473.01	1345.86	817.185	1094.75	930.487	610.753	1309.07
AGAP012679-RA	17.6403	38.5509	18.0903	17.2616	7.60687	5.36721	12.5306	9.57659	21.9944
AGAP012680-RA	0	0	0	0	0	0	1	0	0
AGAP012681-RA	0	0	0	0	1	0	0	3	0
AGAP012682-RA	0	0	0	0	0	0	0	0	0
AGAP012683-RA	129.874	100.819	109.567	98.3577	152.563	79.7569	100.342	178.194	154.779
AGAP012684-RA	1035	973	497	990	1498	645	838	1917	1187
AGAP012685-RA	35.0214	35.2581	42.4852	25.8574	57.8172	71.61	56.4356	55.5366	33.868
AGAP012686-RA	9.6791	16.9224	21.7643	11.079	6.90169	7.76192	5.62561	4.81995	12.1451
AGAP012687-RA	0.0703361	0.111919	0.0703374	0.101125	0.129279	0	0.0707026	0	0.00868458
AGAP012688-RA	0.0703361	0.111919	0.0703374	0.101125	0.129279	0	0.0707026	0	0.00868458
AGAP012689-RA	0	0	0	0	0	0	0	0	0
AGAP012690-RA	43.2558	141.67	80.5501	56.4716	26.2709	35.2818	71.0487	28.8648	79.9979
AGAP012691-RA	30	35.5737	29	14	12	11.4681	45.5121	46	58.1197
AGAP012692-RA	0	0	0	0	0	0	0	0	0
AGAP012693-RA	12.6652	15.3986	8.86538	4.30415	6.72121	8.1041	3.97518	4.35515	11.8329
AGAP012694-RA	71.5203	70.0598	111.103	51.5448	87.3838	73.9957	77.5636	84.0021	89.0844
AGAP012695-RA	0	0	0	0	0	0	0	0	0
AGAP012696-RA	2.37851	2.72925	9.14966	16.3633	14.3158	33.4507	9.26146	2.56078	15
AGAP012697-RA	2.84899	0	4.08024	22.4951	14.336	15.3882	0	0	1.27248
AGAP012698-RA	0	0	0	5.72769	4.7829	4	2.98557	2.47706	1
AGAP012699-RA	35.0214	35.2581	42.4852	25.8574	57.8172	71.61	56.4356	55.5366	33.868
AGAP012700-RA	5.72333	2.86184	6.66667	0	13.3052	19.1697	0	5.63041	0
AGAP012701-RA	1	0	1	0	3	0	15	9	31
AGAP012702-RA	0	0	0	0	0	0	0	2	0
AGAP012703-RA	2165.68	5347.28	1851.77	7237.51	4356.58	4649.99	496.548	321.573	804.372
AGAP012704-RA	7.45127	6.43302	2.07194	5.26638	13.2153	2.22378	4.25037	8.38487	9.07651
AGAP012705-RA	1185.01	1544.97	1332.1	1756.91	1230.37	1433.47	1924.59	859.949	1454.11
AGAP012706-RA	0	0	0	0	0	0	1	2	0
AGAP012707-RA	469	505	320	398	468	398	174	357	260
AGAP012708-RA	50.3527	60.5804	73.6375	69.7307	93.0465	79.8876	66.7792	30.2653	31.1454
AGAP012709-RA	0	0	0	0	0	0	0	0	0
AGAP012710-RA	22	16	12	24	9	20.4111	13	12	142
AGAP012711-RA	7	17	7	13	19	16	12	2.33333	62
AGAP012712-RA	0	0	0	0	0	0	0	0	0
AGAP012713-RA	0	0	0	0	0	0	0	0	0
AGAP012714-RA	3.47979	8.66167	1.57522	7.62786	1.40157	2.72175	0	0	0
AGAP012715-RA	16.0769	25.9879	18.2546	25.161	37.684	27.2414	24.6429	22.804	25
AGAP012716-RA	0	0	0	0.0443651	0	0	0.92104	0	0
AGAP012717-RA	1154	2000	1372	1716	1283	1319	2155	1475	2300
AGAP012718-RA	1001.34	1521.72	908.498	488.317	840.88	639.351	799.892	1102.72	1173.02
AGAP012719-RA	5.16947	10.008	10.3946	5.75673	4.10903	6.72386	14.4001	4.98704	8.24245
AGAP012720-RA	0	0	0	0	0	0	0	2.02357	0
AGAP012721-RA	20.8377	46.7751	47.6226	19.729	15.0551	13.5581	22.1303	5.83157	19.037
AGAP012722-RA	4.55639e-06	17.6306	0	13.0763	0	12.5984	6.98705	11.8094	17.007
AGAP012723-RA	0	0	0.250204	0	0	0	0	0	1
AGAP012724-RA	0	0	0	0	0	0	0	0	0
AGAP012725-RA	1	2	1	3	0	1	22	4	14
AGAP012726-RA	3636.33	2387.56	4360.51	849.482	1168.12	692.449	5596.69	4421.54	5919.57
AGAP012727-RA	0	0	0	0	0	0	0	0	0
AGAP012728-RA	0	0	0	2.69739	0	0	0.787527	0	0
AGAP012729-RA	9.68387	12.6833	11.879	17.6716	19.191	8.57566	23.7909	18.0696	8.61773
AGAP012730-RA	9.33414	18.2478	18.2466	5.68958	32.5431	13.0906	10.8753	21.8195	6.40411
AGAP012731-RA	13.5043	15.6375	14.9148	6.09506	8.70004	5.41447	11.432	1.87147	0
AGAP012732-RA	69.409	146.866	109.582	150.413	79.8117	59.5454	125.876	83.888	118.822
AGAP012733-RA	0	0	0	0	0	0	0	0	0
AGAP012734-RA	24	26	13	33	31	31	38	67	64
AGAP012735-RA	8.73785	0	4.91229	0	0	2.48967	1.50226	1.43494	9.17048
AGAP012736-RA	0	0	0	0	0	0	0	0	0
AGAP012737-RA	9.81773	17.9092	17.9514	53.4175	55.7753	32.8389	37.1408	24.3676	28
AGAP012738-RA	0	0	0	0	0	0	0	0	0
AGAP012739-RA	53	85	75	91	48	83	131	53	112
AGAP012740-RA	336.333	497.667	388.333	954.667	476	607	354.667	169.667	386
AGAP012741-RA	3.70943	2.47246	3.44447	7.52143	2.41431	2.94351	2.36065	2.58601	0
AGAP012742-RA	8.53439	5.51159	22.207	14.5014	4.74689	12.5321	26.0246	6.84723	18.3241
AGAP012743-RA	1	4.20784	2	4.50534	3	3.15606	7.5932	4.69318	12.7694
AGAP012744-RA	1.48215	1.27752	1.4039	0	1.31734	5.30753	1.3381	5.37204	2.77403
AGAP012745-RA	0	0	0	3	0	0	0	0	1.30423
AGAP012746-RA	20.4893	40.3339	53.3352	253.455	118.668	108.447	22.0286	5	22.4541
AGAP012747-RA	7.18952	8.60607	14.0239	17.155	8.35213	8.91847	11.4553	4.93902	27.829
AGAP012748-RA	0	0	0	0	0	0	0	0	0
AGAP012749-RA	0	0	0	1	2.29218	0	1	1	0
AGAP012750-RA	0	0	0	0	0	0	0	0.87922	0
AGAP012751-RA	17.2798	14.4631	25.3478	17	29	10	15	18	21
AGAP012752-RA	2.45904	0.184999	0	20.1681	8.51941	0	2.53805	0.470709	3
AGAP012753-RA	0	1.23649	0	2.48841	3.92824	1.279	3.44144	2.37184	6.36541
AGAP012754-RA	69.789	148.688	79.5876	52.0627	34.1427	40.8891	41.6393	36.0548	76.2763
AGAP012755-RA	120.945	179.256	142.969	417.8	248.677	242.587	122.713	65.3272	137.961
AGAP012756-RA	8.93942	0	40.9816	101.946	0	73.5348	47.2037	0	0
AGAP012758-RA	0	0	0	0	0	0	0	0	0
AGAP012759-RA	126.23	172.234	228.999	233	122	162	198	101	174.445
AGAP012760-RA	10.5183	17.2153	18.7154	23.7781	22.6166	19.0654	24.2382	15.7305	19
AGAP012761-RA	33.4362	15.1508	33.7174	44.382	24.1352	50.1636	16.1105	2.22622	10.4224
AGAP012762-RA	0.840564	0.696392	1.66667	3.54312	8.91614	0	1.02888	0.816876	0
AGAP012763-RA	27.6234	30.5427	24.0828	35.0144	22.1771	28.6585	17.6652	17.704	24.8905
AGAP012764-RA	16.6166	12.4195	5.63819	6.83798	15.5209	10.1593	27.3519	23.1738	31.772
AGAP012765-RA	0	0	0	0	0	0	0	0	0
AGAP012766-RA	58.4056	51.7746	60.7305	66.6098	50.1731	58.6458	45.9415	33.7348	42.21
AGAP012767-RA	3.41619	3.06883	5.22902	3	0	0.535532	0	0.559624	2
AGAP012768-RA	35.8505	43.9054	29.7817	32.5417	23.8781	25.5144	51.9924	20.5781	48.3652
AGAP012769-RA	1.46935	0	0	0	1.40879	0	0	1.09608	0
AGAP012770-RA	420.844	776.541	671.261	900.536	481.516	663.719	648.491	368.754	570.439
AGAP012771-RA	4.40711	0	0	0	0	0	0	1.0256	0.13929
AGAP012772-RA	90.2926	123.467	93.1123	104.242	80.4813	70.1663	94.8001	44.0228	94.5388
AGAP012773-RA	92.7896	99.6997	92.2946	65.2277	69.3401	70.4518	88.1346	80.8344	115.906
AGAP012774-RA	0	0.222222	0	0	0	0	0	0	0
AGAP012775-RA	3.18908	9.34804	5.25093	2.21217	2.35581	3.25172	5	1	0
AGAP012776-RA	14.3602	16.8342	11.0058	3.6917	12.4858	4.67338	3.4335	8.86742	16.5567
AGAP012777-RA	0	0	1	0	2	0	0	0	0
AGAP012778-RA	0	0	0	0	0	0	0	0	0
AGAP012779-RA	18.7915	12.6421	14.2962	10.3621	12.7003	11.2735	19.8859	16.098	12.686
AGAP012780-RA	7.11531	13.1693	17.0692	8.94457	8.58876	8.31494	20.0412	10	12.9536
AGAP012781-RA	0	1.16594	0	0	2.21046	1	0	0	0
AGAP012782-RA	0	0	0	2	0	0	0	0.767459	0
AGAP012783-RA	10.5945	10.0003	11.3096	12.9604	7.06336	11.2864	11.5988	4.9464	11.5769
AGAP012784-RA	1.79743	0	1.83846	0	0	0	3.86056	14.8667	0
AGAP012785-RA	0.0703361	0.111919	0.0703374	0.101125	0.129279	0	0.0707026	0	0.00868458
AGAP012786-RA	0.0703361	0.111919	0.0703374	0.101125	0.129279	0	0.0707026	0	0.00868458
AGAP012787-RA	136.289	100.128	206.39	182.937	119.163	126.212	257.102	173.57	204.27
AGAP012788-RA	7.78793	0	0	0	6.03962	0	19.1113	3.43685	2.0533e-07
AGAP012789-RA	0	0	0	0	0.375	0	0	0	0.125
AGAP012792-RA	724.882	967.739	1059.89	1137.42	597.062	657.66	879.341	547.62	930.992
AGAP012793-RA	1.01691	0	2	0	0	0	3.10287	1.01906	0
AGAP012794-RA	0	0	0	0	0	0	0	0	0
AGAP012795-RA	0	0	0	0	0	0	0	0	0
AGAP012796-RA	1.22382	5.51977	4.02578	13.7198	3.76988	19.38	4.51155	1.6139	1.70838
AGAP012797-RA	0.0909091	0.0909091	0	0.272727	0.181818	0.0909091	0.181818	0.0909091	0.272727
AGAP012798-RA	86.209	84.4068	113.655	65.1704	122.082	114.961	190.516	60.4306	89.4476
AGAP012799-RA	4.07221	7.20104	0	0	1.80133	0	3.70188	0	0
AGAP012800-RA	119.303	225.74	172.352	559.566	319.909	362.811	95.5104	36.7276	102.911
AGAP012801-RA	29.8935	13.9628	35.1057	133.396	50.8842	51.5317	59.7977	12.0701	28.7915
AGAP012802-RA	49.0583	91.6662	50.0791	105.574	88.1504	74.6974	78.022	72.0706	96.6759
AGAP012803-RA	99.5259	123.018	142.93	94.2835	57.6239	74.409	153.852	50.9294	125.385
AGAP012804-RA	0	0	0	0	0	0	0	0	0
AGAP012805-RA	0	0	0	0	0	0	0	0	0
AGAP012806-RA	0	0	0	0	0	0	0	0	0
AGAP012807-RA	0	2	2	0	1	0	1	1	0
AGAP012808-RA	15.2786	19.9842	22.0126	3.79909	4.73306	1.63937	7.22433	12.7806	10.7293
AGAP012809-RA	32.7066	56.7672	70.4891	75.2178	32.9519	82.8724	37.6488	29.0263	41.4411
AGAP012810-RA	0	0	0	0	0.166667	0.666667	0.333333	0	0
AGAP012811-RA	22.0393	50.9358	23.7506	8.68271	55.3135	25.8955	24.2225	66.0391	57.6933
AGAP012812-RA	12.4956	16.692	15.6948	17.1953	7.5702	11.0309	13.2585	7.10091	8.75897
AGAP012813-RA	2.73395	3.68662	2.59745	9.50689	14.6995	18.3403	9.74034	3.39558	2.38744
AGAP012814-RA	182.125	287.296	203.818	192.439	219.153	125.735	170.114	203.678	261.22
AGAP012815-RA	0	0	0	0	0	0	0	0	0
AGAP012816-RA	16.2301	22.889	28.1438	24.793	11.9041	25.6193	29.5109	28.8956	35.1738
AGAP012817-RA	1	1	0	0	2	4	0	1	0
AGAP012818-RA	14.0896	13.5474	0	13.9205	6.56422	8.6629	11.9885	5.44488	13.3052
AGAP012819-RA	1.3527	17.3795	8.858	3.65261	3.58686	2.60847	2.36333	7.50644	13.8509
AGAP012820-RA	5.31698	23.0504	8.67061	24.5963	11.8254	26.72	13.1147	17.9765	28.0733
AGAP012821-RA	1.13151	13.9404	7.28264	24.0089	26.5532	9.606	8.77225	2.39343	5.03003
AGAP012822-RA	73.3231	107.161	78.1009	59.4046	35.1196	48.0625	92.0555	35.4378	104.627
AGAP012823-RA	0	0	0	0	0	0	0	0	0
AGAP012824-RA	0	0	0	0	0	0	0	0	0
AGAP012825-RA	8.59428	18.4092	18.7969	12.3411	7.17677	7.71435	28.9193	11.6488	13.0829
AGAP012826-RA	34.8016	56.8456	57.4945	42.5732	31.377	34.132	46.5911	20.6366	49.0555
AGAP012827-RA	0	0	0	1	1	8	0	0	0
AGAP012828-RA	0	2	0	1	0	1	0	0	1
AGAP012829-RA	264	311	392	287	246	177	348	212	430
AGAP012830-RA	0	0	0	0	0	0	0	4	0
AGAP012831-RA	0	2.87836	1.3881	0	1.35435	1.45478	0	0	1.34022
AGAP012832-RA	2.12507	3	1.04784	4.1143	1.05004	0	2	1.09031	2.10715
AGAP012833-RA	60.3517	137.877	138.415	156.384	90.9083	131.563	132.632	58.4673	118.152
AGAP012834-RA	2.88286	0	5.47208	7.05444	1.44044	0	4.4494	3.30827	7.28578
AGAP012835-RA	22	21	5.11445	29.3935	18	14	18	15	22.602
AGAP012836-RA	1.02613	0	2	19.9189	10	12	44.0492	33.8625	59.7073
AGAP012837-RA	0	0	1.45452	98.6567	36.7074	52.0109	78.7835	47.1621	72.2259
AGAP012838-RA	194.874	222.631	208.207	220.819	151.141	140.587	136.855	93.6952	139.257
AGAP012839-RA	0	0	0	0.15302	1	0	0	0	0
AGAP012840-RA	1	0	0	0	0	0	0	0	0
AGAP012841-RA	0	0	0	0	3.96621	0	0	0	0
AGAP012842-RA	1	1	1	3	0	0	0	0	0
AGAP012843-RA	23.8172	44.2839	35.3101	110.046	78.819	87.0013	9	4.77044	9
AGAP012844-RA	33.6298	40.1535	31.7674	28.9543	44.681	19.7319	37.7693	37.9474	23.4952
AGAP012845-RA	10.532	22.0563	10.7675	38.0729	11.8936	21.0604	12.5029	8.71908	19.1735
AGAP012846-RA	0	0	0	0	0	0	0	0	0
AGAP012847-RA	22.0001	26.1004	32.334	39.8691	31.7048	33.2557	45.1348	30.4977	34.9906
AGAP012848-RA	0	0	0	0	0	0	0	0	0
AGAP012849-RA	0.451333	0	2.6202	0.229833	0	0	0	0	1
AGAP012850-RA	12.1723	18	4	10.1692	5.19003	19.5985	3.06598	7	7.13929
AGAP012851-RA	5.58852	33.9126	10.5425	13.9078	11.3333	20.1302	7.67835	16.71	24.5302
AGAP012852-RA	0	0	0	0	0	0	0	0	0
AGAP012853-RA	40.7752	54.3208	85.4958	88.2349	44.5783	78.8703	77.1615	26.4234	58.0218
AGAP012854-RA	4	0	0	4	1	1	1	0	2
AGAP012855-RA	0	0	0	0	0	0	1	0	1
AGAP012856-RA	100.303	127.611	144.329	174.965	121.283	101.019	141.545	78.3168	177.699
AGAP012857-RA	2274.2	2644.24	3053.99	2061.69	1299.42	1485.3	3649.37	2169.48	3846.54
AGAP012858-RA	184	239.088	225.306	293.368	187	166.179	243.72	161.523	238.133
AGAP012859-RA	65.5895	89.4238	83.8924	60.9529	109.358	55.5262	89.7334	81.4492	131.658
AGAP012860-RA	0	0	0	0	0	0	0	0	0
AGAP012861-RA	2	2	0	3	2	0	3	1	1
AGAP012862-RA	0	0	0	0	0	0	0	0	0
AGAP012863-RA	0	0	0	0	0	0	0	0	0
AGAP012865-RA	0	8.50986	1.04592	5.22818	1.02716	2.10316	0	1.0643	8.25766
AGAP012866-RA	1.20337	0	2	0	2.1528	1.44441	0	7.54148	0
AGAP012867-RA	0	3.99962	0	2093.66	107.661	6.71938	0	37.266	14.6805
AGAP012868-RA	0	2.11554	1.08513	4.3275	3.43076	0	4.21476	3.71849	3.15063
AGAP012869-RA	8	15.2908	22.082	0	0	1.02031	2.05778	4.08655	0
AGAP012870-RA	40.8247	35.5857	29.9982	59.0649	49.2089	85.9083	27.4772	19.6267	19.5453
AGAP012871-RA	0	0	0	0	0	0	0	0	0
AGAP012872-RA	2.51331e-07	1.23608	0	0	0	5.52726	0	0	0
AGAP012873-RA	3.37989	4.96543	6.40185	0	2.12508	1.05534	4.8583	0	2.77814
AGAP012874-RA	0	0	0	0	0	0	0	0	0
AGAP012875-RA	2.92276	1	1.83129	0	0	0.708237	0	0	0
AGAP012876-RA	1	0	2	0	1	6	0	1.2155	3
AGAP012877-RA	61.2483	74.0655	81.3846	82.1574	87.8825	51.7715	83.9609	72.8277	107.724
AGAP012879-RA	0	0	0	0	0	0	0	0	0
AGAP012880-RA	18.8115	12.1408	36.2375	40.2595	31.7359	34.8298	38.0006	26.4786	36.0505
AGAP012881-RA	0	0	0	0	1	0	0	0	0
AGAP012882-RA	0	0	0	0	1	0	0	0	0
AGAP012883-RA	60.1103	80.4874	107.767	92.2504	99.2335	78.7535	102.99	50.1511	71.504
AGAP012884-RA	0	0	0	0	0	0	0	0	0
AGAP012885-RA	142.945	157.616	177.435	213.486	218.087	205.977	300.687	115.967	215.131
AGAP012886-RA	0	0	0	0	0	0	0	0	0
AGAP012887-RA	20.9049	34.0745	19.9894	11.8783	11.4034	19.3697	15.4845	14.7929	19.8166
AGAP012888-RA	159	222	221	124	113	119	148	81	173
AGAP012889-RA	0	0	0	0	0	0	0	0	0
AGAP012891-RA	9.34983	240.644	0	5.76347	0.119862	0	0.103064	0	0
AGAP012892-RA	4.109	1.42466	0	0	9.03289	0	0	15.5455	1.27541
AGAP012893-RA	28.2159	53.0886	35.5397	83.0647	36.0193	47.5709	37.6496	19.4503	29.5726
AGAP012894-RA	0	0	0	0	0	0	0	0	0
AGAP012895-RA	14	8	10	21	9	11	3	15	13
AGAP012896-RA	36.799	60.3139	36.2544	21.2958	20.3132	20.9113	35.9616	33.9581	19.897
AGAP012897-RA	0	0	0	0	0	0	0	0	0
AGAP012898-RA	23	25.5442	17.5935	16.7224	20.6543	24.9643	23.3597	6.39605	35.1994
AGAP012899-RA	0	0.25	0	0	0	0	0	0	0.5
AGAP012900-RA	197.588	342.433	273.148	419.213	314.944	312.388	166.236	24.9853	96.2648
AGAP012901-RA	33.6353	51.5505	48.5267	8.79302	32.8881	20.4567	34.3808	37.1434	65.4941
AGAP012902-RA	2.8532	6.26396	6.41975	0	2.96007	0	11.4725	2.91373	0
AGAP012903-RA	0	0	1	0	0	0	0	0	0
AGAP012904-RA	0	0	0	0	0	0	0	0	0
AGAP012905-RA	0	3.83455	3	0	2	0	5.28179	2.18936	4.364
AGAP012906-RA	0	0	0	0	0	0	0	0	0
AGAP012907-RA	0	3.76624	0	2.17031	2.11717	4.42989	2.43559	2	3.27817
AGAP012908-RA	65.7572	89.3947	117.626	103.654	52.7868	78.7726	92.9236	37.6318	88.133
AGAP012909-RA	0	0	0	0	0	0	0	0	0
AGAP012910-RA	236.074	256.628	282.216	279.615	232.399	393.662	310.094	251.244	367.657
AGAP012911-RA	26.8213	48.8078	26.0048	38.1384	32.6079	24.7999	22.5807	14.9731	22.2733
AGAP012912-RA	0	0	1.72529	0	0	0	0	0	0
AGAP012913-RA	26.7102	26.2242	20.6379	0	90.2615	23.5352	50.426	76.573	55.6397
AGAP012915-RA	57.4632	104.364	82.6475	76.4179	71.6086	56.831	79.0891	67.0111	96.0224
AGAP012916-RA	0	1	0	3	2	1	0	3	0
AGAP012917-RA	5.2915	7.9216	5.48642	2.33817	8.45262	5.20829	0	0	3.25609
AGAP012918-RA	7.57953	10.0314	12.0822	8.41975	2.34686	2.99429	13.128	5.27742	10.6834
AGAP012919-RA	7.57953	10.0314	12.0822	8.41975	2.34686	2.99429	13.128	5.27742	10.6834
AGAP012921-RA	0	0	0	1	0	0	2.62392	0	1
AGAP012922-RA	71	108	99	161	104	96	103	89	105
AGAP012923-RA	0	0	0	0	0	0	0	0	0
AGAP012924-RA	0	0	30.9905	0	9.13079	0	7.81205	0	9.21655
AGAP012926-RA	336.333	497.667	388.333	954.667	476	607	354.667	169.667	386
AGAP012929-RA	0.0909091	0.0909091	0	0.272727	0.181818	0.0909091	0.181818	0.0909091	0.272727
AGAP012945-RA	0	0	0	0	0	0	0	0	0
AGAP012946-RA	678.797	1803.59	1040.9	4275.76	2763.7	2128.95	182.947	61	173
AGAP012947-RA	3	0	0	2	8	2	0	0	1
AGAP012948-RA	3	0	2	0	6	0	0	0	4
AGAP012949-RA	19	11	8	12	24	2	4	7	4
AGAP012950.R176	30.0122	30.0032	25.007	58.0091	82.0148	63.0093	30.0028	25.0021	36
AGAP012951-RA	5	7	1	0	7	6	3	2	2
AGAP012952-RA	163	178	108	116	140	86	125	158	174
AGAP012953-RA	122	147	124	609	484	474	79	82	66.0217
AGAP012954-RA	59	150	62	226	250	177	27	6	36
AGAP012955-RA	346	480	406	398	423	386	399	319	473
AGAP012956-RA	111407	123450	73642.4	25795.8	156640	65676.8	86014.9	209358	123664
AGAP012956-RB	45423.5	44089.9	26043.6	11505.2	69947	22066.2	41384.1	121111	54351.9
AGAP012957-RA	186.482	420.665	263	1352	674.356	938.925	90	57.0953	145.802
AGAP012958-RA	2516.77	1694	1810	989	2371	971	2219	3086	2506
AGAP012959-RA	0	0.285714	0.428571	0	0	0	0	0	0
AGAP012960-RA	318	245	392	157	320	200	407	421	579
AGAP012961-RA	102	33	40	46	119	67	85	238	72
AGAP012962-RA	198	187	282	142	113	79	181	81	138
AGAP012963.R82	3	3	3	1	11	17	11	3	8
AGAP012964-RA	1928.39	1635.37	1962.17	721.592	919.062	517.025	1830.98	1806.3	2449.66
AGAP012966-RA	331	763	439	1149	859	874	84	16	68
AGAP012967-RA	54.7085	96.0784	81.5136	97.6618	61.5474	49.7917	20	33	38.7439
AGAP012968-RA	5	0	0	0	0	0	0	0	1
AGAP012969-RA	7.74349	35.9163	4.575	18.9713	9.23417	46.7504	0	1	0
AGAP012970-RA	1	0	0	0	3	0	0	0	0
AGAP012971-RA	12	29	11	39	27	20	4	17	13
AGAP012972-RA	11.7409	11.2085	16.8273	31.3161	10.8381	0	3.40574	9.37924	12.6622
AGAP012972-RB	111.692	176.682	163.952	121.438	86.1641	76.1773	67.7138	54.1911	89.7291
AGAP012974-RA	0	0	4	0	0	0	1	3	3
AGAP012975-RA	22	13	5	19	49	92	17	48	40
AGAP012977-RA	0	0	0	0	0	0	2	0	0
AGAP012979-RA	9	3.74818	3.4264	19.1939	4.56778	6	5	8.60822	4.66463
AGAP012981-RA	369.643	495.006	450.946	469.955	327.683	374.312	341.176	188.727	259.437
AGAP012982-RA	102570	40946.3	61591	158130	174878	810348	37009.6	14446.5	94704.9
AGAP012983-RA	57.3473	83.8346	40.4219	41.9936	44.6997	29.2808	66.1149	64.7466	77.1868
AGAP012984-RA	21	11	12	11	23	9	10	44	20
AGAP012985-RA	32990.9	13313.2	16962.7	53016.2	54409.6	251270	10663.6	4836.72	28414.7
AGAP012986-RA	6.08242	1.55232	11.8977	8.17252	27.7147	5.38149	11.1559	5.60347	14.142
AGAP012986-RB	464.631	449.573	742.02	420.172	492.62	388.834	626.424	520.929	665.225
AGAP012988-RA	948	1307	940	1001	827	617	1250	668	1207
AGAP012989-RA	405	347	508	390	478	327	428	440	417
AGAP012990-RA	10596	9698	14987	14192	11489	13534	17443	8322	13252
AGAP012991.R687	141.437	480.539	269.271	194.54	145.316	117.965	84.3456	62.5447	96.002
AGAP012991.R688	529.563	516.461	505.729	285.46	444.684	268.035	405.654	328.455	429.998
AGAP012992-RA	82	81	86	46	28	35	126	49	73
AGAP012993-RA	358	448	483	454	373	362	413	402	507
AGAP012994-RA	206	200	224	193	286	249	187	221	229
AGAP012995-RA	4.01391	12.0505	5.0086	1.0012	5.00755	6.00558	11	11.044	4.02265
AGAP012996-RA	5424	7965	8570	15095	6240	8297	3596	1540	3397
AGAP012997-RA	0	0	0	0	0	0	0	0	0
AGAP012998-RA	0	0	0	0	0	0	0	0	0
AGAP012999-RA	0	0	0.0801547	0	0	0	0	0	0
AGAP013000-RA	188	268	230	572	349	345	133.41	187.598	169.216
AGAP013001-RA	27	62	27	16	54	64	26	19	14
AGAP013002-RA	44.9372	84.3958	55.7095	41.2796	38.1917	51.3506	63.0196	49.4708	50.1409
AGAP013004-RA	180	358	169	759	483	436	119	102	190
AGAP013005-RA	1568	3237	4345	8386	4459	4391	694	256	741
AGAP013007-RA	2	16	5	1	5	3	8	13	23
AGAP013008-RA	309	412.785	376.528	250	224.753	193	517	253	458.841
AGAP013009.R189	21	28	15	5	41	20	31	34	56
AGAP013010-RA	85.035	130	62	97	351	131	58	79.0265	63
AGAP013011-RA	392	348	524	388	320	262	397	291	347
AGAP013012-RA	755	846	782	641	714	510	880	794	1165
AGAP013013-RA	276	530	406	473	235	316	422	207	368
AGAP013014-RA	671	628	539	312	681	318	638	990	935
AGAP013015-RA	65	71.612	90	161.725	84.6882	118.634	74.0109	55.6235	89.595
AGAP013016-RA	4	1.25182	4.5736	4.80608	11.4322	6	4	7.39178	2.33537
AGAP013017-RA	15	20	4	3	19	6	24	104	59
AGAP013018-RA	352	378	235	109	312	152	354	645	573
AGAP013019-RA	0	0	0	0	0	0	0	3	0
AGAP013020-RA	20	31	17	21	30	16	29	32	20
AGAP013021.R379	156	190	111	510	360	308	183	483	281
AGAP013022-RA	534	1002	685	992	619	538	278	301	457
AGAP013023-RA	72.5014	42.9889	80.3315	34.2556	46.4049	45.9028	64.9159	37.5157	68.1335
AGAP013023-RB	179.065	307.12	265.889	272.99	158.593	146.92	144.965	105.914	163.475
AGAP013024-RA	0	1	0	0	1	0	0	0	3
AGAP013026-RA	4042.32	4297	2640	3001	3922	1378	2863	5523	5916
AGAP013027-RA	11.4953	27.6728	7.35432	7.0149	27.8852	10.8165	6.17611	14.2357	17.7588
AGAP013028-RA	29713	38169	45325	45237	26716	26595	31210	13186	29506
AGAP013029-RA	1511	1876	1273	817	1905	1000	1911	2139	2321
AGAP013030-RA	0	1	0	0	0	3	0	0	0
AGAP013031-RA	25	67	20	43	24	19	42	50	72
AGAP013032-RA	269	413	244	308	211	226	367	367	468
AGAP013033-RA	48	47	62	115	37	27	51	34	47
AGAP013034-RA	0	3	0	0	0	0	4	2	8
AGAP013035-RA	72.4157	117.148	141.616	169.141	86.7786	107.59	118.389	84.0436	91.797
AGAP013036-RA	164	201	197	533	439	355	105	26	93
AGAP013038-RA	8	19	6	19	24	1	18	13	9
AGAP013039-RA	6.23397	3	0.394038	0	0	0	2	2.20356	1
AGAP013039-RB	1.76603	0	3.60596	7	20	21	0	1.79644	3
AGAP013040-RA	8.69121	0	2.54839	1.08608	15.6139	10.1497	2.43776	8.55984	2.00013
AGAP013041-RA	0	0	0	1	0	0	5	0	2
AGAP013043-RA	207	85	114	313	482	1616	52	14	128
AGAP013044-RA	214	225	225	232	177	161	237	148	269
AGAP013045-RA	1	1	1	3	1	1	0	0	0
AGAP013046-RA	11	9	24	11	39	28	6	4	2
AGAP013047-RA	641.403	782.118	789.207	340.711	495.831	422.65	647.336	539.851	750.143
AGAP013048-RA	39.9503	59.9008	55.9711	70.9538	52.6357	43.2479	73.612	47.8151	53.6875
AGAP013049-RA	0	1	0	0	0	17	0	2	0
AGAP013050-RA	0	0	0	0	1	2	0	7	7
AGAP013051-RA	509	610	513	303	746	411	750	904	944
AGAP013052-RA	1	0	0	15	6	4	2	4	5
AGAP013053-RA	382	719	413	541	443	391	481	372	607
AGAP013054-RA	712.442	909.516	926.786	953	624	585	962	646	1172
AGAP013055-RA	1474.87	778.417	1352.66	718.874	1584.06	657.978	1416.89	1920.09	1269.28
AGAP013056-RA	6	2	6	0	8	0	5	20	4
AGAP013057-RA	221.696	211.118	226.514	149.252	299.562	206.359	234.331	329.355	312.314
AGAP013059-RA	1302	1870	1331	1487	888	852	1572	1062	1505
AGAP013060-RA	368.088	963.678	641.029	267.963	137.994	326.307	283.863	173.155	126.935
AGAP013061-RA	220	409	223	984	406	278	184	106	312
AGAP013063-RA	2	1	0	0	0	0	0	2	0
AGAP013064-RA	5.6178	10.1923	0	2.69967	3.90286	0	197.693	239.2	208.237
AGAP013065-RA	6	0	5	3	0	3	0	1	5
AGAP013066-RA	0	0	0	0	1	0	0	1	0
AGAP013067-RA	20	18.0678	25	3	4	1	330	129.21	296
AGAP013070-RA	61.9523	74.0335	36.6491	23.7556	33.2541	22.4249	30.9047	19.7079	35.8514
AGAP013071-RA	3.04442	1	1	2	4	7	8	26	11
AGAP013072-RA	0	0.285714	0.428571	0	0.333333	0	0.25	0	0.333333
AGAP013073-RA	23.7188	57.6826	16.455	40.2665	41.9502	15.7892	27.9688	28.9486	36.9713
AGAP013073-RB	22.2162	49.1214	37.4514	79.0823	50.8014	71.2542	33.9629	17.8965	22.7992
AGAP013074-RA	35	66	56	34	23	28	62	109	122
AGAP013075-RA	4	0	1	1	7	28	9	1	5
AGAP013078-RA	8.40892	16.6555	6	32	25.6648	19	10	6	7
AGAP013079-RA	2224	2619	1931	1147	2056	1005	1801	2208	2306
AGAP013080-RA	0	0	0	0	0	0	0	0	0
AGAP013081-RA	31	16	11	24.0284	31	10	20	39	39
AGAP013083-RA	23	13	14	6	13	14	22	21	30
AGAP013084-RA	4	11	4	27	19	23	0	0	1
AGAP013085-RA	373	414	302	247	557	256	171	283	181
AGAP013086-RA	0	0	0	0	0	0	0	0	0
AGAP013088-RA	808	745	637	218	463	245	70	133	110
AGAP013089-RA	14	32	11	7	14	11	17	8	25
AGAP013090-RA	18	10	10	8	13	2	11	10	14
AGAP013091-RA	189	222	179	215	268	208	157	165	204
AGAP013092-RA	8944.39	11432.3	12259.2	17790.7	7926.84	11696.5	13785.8	6074.69	11432.3
AGAP013093-RA	155.42	189.721	189.53	180.469	90.3723	143.012	166.309	116.737	202.901
AGAP013094-RA	4	4	9	37	7	7	19	15	13
AGAP013096-RA	3883.05	4233.2	3019.15	2321.15	5183.29	2651.05	3121.04	4729.04	4508.04
AGAP013097-RA	17006	16490	28752	11488	7071	7974	17579	7824	17031
AGAP013098-RA	0	0.285714	0.428571	0	0.333333	0	0	0	0.333333
AGAP013100-RA	0	0	0	0	0	0	0	0	0
AGAP013101-RA	874	1151	1120	657	588	453	1110	1064	1247
AGAP013102.R255	298	481	446	585	425	412	542	264	469
AGAP013104-RA	0	0	0	0	1	0	0	0	0
AGAP013105-RA	5	10	1	23	6	6	0	1	0
AGAP013106-RA	2	11	2	0	4	0	0	2	10
AGAP013107-RA	415.512	347.991	329.387	343.31	822.374	456.349	301.236	471.359	457.344
AGAP013109-RA	7.25036	18.4512	5.3803	0.743835	65.9036	7.52327	2.8351	10.7806	0
AGAP013110-RA	0	0	0	0	0	0	0	0	0
AGAP013111-RA	1	1	0	0	2	2	0	0	0
AGAP013112-RA	314	313	261	432	428	326	284	258	439
AGAP013113-RA	4	0	0	0	1	0	0	3	0
AGAP013114-RA	40	2	11	9	85	19	7	20	17
AGAP013115-RA	187	258	243	118	94	55	196	242	249
AGAP013117-RA	248	703.664	307	948	408	716.499	113	24	84
AGAP013118-RA	49	46	66	41	41	40	42	68	71
AGAP013119-RA	1120	1483	1836.97	1951	1160	1126	1565	998	1603
AGAP013120-RA	116	329	238	612	310	364	36	19	50
AGAP013121-RA	108	162.5	148.5	171	174.5	186	133	183.5	185
AGAP013121-RB	108	162.5	148.5	171	174.5	186	133	183.5	185
AGAP013122-RA	291	384	420	395	255	230	288	252	318
AGAP013123-RA	36	29	20	28	71	22	39	81	47
AGAP013124-RA	92	65	67	110	253	205	40	81	67
AGAP013125-RA	37	68	65	75	42	50	65	37	64
AGAP013126-RA	55	116	47	145	146	105	33	31	61
AGAP013127-RA	145	176	234	79	59	59	218	184	189
AGAP013128-RA	467	587	510	1264	799.266	850.316	301.357	164	196
AGAP013129-RA	0	0	0	2.11359	0	0	0.656904	1.09821	0
AGAP013130-RA	0	0	0	0	0	0	0	0	0
AGAP013132-RA	0	0	0	0	0	0	0	4	3
AGAP013133-RA	0	0	0	4	0	5	0	0	1
AGAP013134-RA	0	0	0	0	0	0	0	0	0
AGAP013136-RA	737.791	983.127	913	1013.32	701.84	670.672	713	486	758.28
AGAP013137-RA	276	329	304	351	344	398	79	107	129
AGAP013138-RA	4	7	6	2	13	0	9	20	7
AGAP013139-RA	169	269	192	737	853	419	121	95	141
AGAP013141-RA	193	244	263	234	198	195	402	167	242
AGAP013142-RA	12.9282	14.3123	6.20962	14	13.4744	19.4681	8	1.06489	9.51827
AGAP013143-RA	868	1327	759	986	1284	718	1077	2183	1686
AGAP013145-RA	0	0	0	0	0	0	0	0	0
AGAP013145-RB	10972.2	9812.07	12878.9	6727.95	10825.2	5602.74	12080.9	15719.3	14270.9
AGAP013145-RC	9469.15	8555.19	8078.36	5412.17	9596.43	3918.5	9490.26	15080.1	12075.4
AGAP013146-RA	31.2744	40.4886	7.6007	6	8	10	18	2.01163e-05	11.3412
AGAP013146-RB	17.7256	81.4962	39.2989	0	0	0	0	27	39.6588
AGAP013146-RC	0	72.0152	56.1004	0	3.95724e-08	1.95761e-08	3.42024e-08	0	3.29432e-08
AGAP013147-RA	2	0	0	0	0	0	0	6	4
AGAP013148-RA	138	209	212	219	171	159	219	130	182
AGAP013149-RA	102827	46732.2	62269.8	166406	178250	879640	36280.7	15554	105782
AGAP013150-RA	68	23	20	21	109	15	21	29	16
AGAP013151-RA	1	0	1	0	0	0	0	0	0
AGAP013152-RA	0	0	0	0	0	0	0	0	0
AGAP013154-RA	0	0	0	0	0	2	0	0	0
AGAP013155.R256	12	1	4	7	6	2	9	27	20
AGAP013156-RA	15	11	5	13	19	13	16	16	6
AGAP013157.R308	0	0	0	0	0	0	0	0	0
AGAP013158.R389	121.686	111.891	123.275	204.086	237.768	197.701	269.441	243.182	237.122
AGAP013160-RA	0	0	3	5	0	0	0	4	2
AGAP013161-RA	390	610	463	1886	1189	1105	217	90	257
AGAP013162-RA	0	0	0	0	0	0	0	0	0.82967
AGAP013163-RA	3	3	1	7	3	5	4.8113	8	8.43235
AGAP013164-RA	1	0	0	0	0	0	0	0	0
AGAP013165-RA	279.666	464.127	350.83	564.796	417.863	330.546	330.823	240.359	386.684
AGAP013165-RB	55.2528	127.881	60.6786	147.341	23.04	54.9619	37.1292	82.1955	52.5427
AGAP013166-RA	153	263	251	332	174	218	62	52	129
AGAP013167-RA	625	827	871	1361	753	748	739	555	688
AGAP013168-RA	259.433	386.319	353.365	781.214	555.593	539.133	278.28	205.196	364.722
AGAP013169-RA	1	3	3	2	2	2	3	2.5	3
AGAP013170-RA	168	144	148	76	193	109	135	213	218
AGAP013171-RA	319.446	223.397	346.329	134	456.14	206	268	536.526	392.31
AGAP013172-RA	1	0	1	12	0	3	3	0	4
AGAP013173-RA	0	0	0	0	0	0	0	0	0
AGAP013174-RA	317.653	467.041	458.954	422.293	410.603	344.628	536.191	314.551	515.567
AGAP013175-RA	0	0	0	0	0	0	0	0	0
AGAP013176-RA	335	436	498	537	367	610	317	108	189
AGAP013178-RA	3857.28	3296.77	4552.47	1863.02	4418.31	2400.33	3626.85	5024.37	4400.2
AGAP013179-RA	15	9	10	53	92	38	3	8	11
AGAP013180-RA	138	204	159	73	151	103	195	318	288
AGAP013181-RA	561	779	758	1063	699	778	342	274	502
AGAP013182-RA	1	0	1	0	0	0	0	1	2
AGAP013183-RA	15	12	17	9	26	16	10	29	16
AGAP013184-RA	72.8752	179.455	112.332	185.028	103.893	151.597	3.4487	6.40088	5.3561
AGAP013185-RA	59	126	87	385	281	290	29	9	22
AGAP013186-RA	165	434	204	1301	846	885	65	20	78
AGAP013188-RA	0	0	0	0	2	0	0	0	0
AGAP013189-RA	382.447	592.935	400.203	2391.75	2407.93	1856.94	278.222	97.5849	228.919
AGAP013190-RA	2000.22	2128	1595	565	1863.93	667	1642.97	2695.54	2202
AGAP013192-RA	2059	2801	1063.41	4024.47	3543	3341.44	246	108	254
AGAP013194-RA	28.0718	30.6877	22.7904	11	14.5256	21.5319	31	14.9351	16.4817
AGAP013195-RA	0	0	0	0	0	0	0	0	3
AGAP013196-RA	27	22	45	46	36	42	59	55	42
AGAP013197-RA	26	21	19	4	17	17	9	16	13
AGAP013199-RA	6	2	1	0	3	0	4	4	0
AGAP013200-RA	31	10	19	33	68	35	61	59	44
AGAP013201-RA	0	1	0	15	12	1	3	0	0
AGAP013202-RA	34	50	23	97	62	145	3	0	3
AGAP013203-RA	1	0	0	1	0	0	0	1	0
AGAP013204-RA	500	472	474	253	603	301	414	662	612
AGAP013205-RA	27	8	13	7	19	8	12	12	21
AGAP013209-RA	98	235	188	323	154	244	161	137	208
AGAP013210-RA	2743.1	2528.5	1992.74	1466.93	1817.19	1179.01	2119.35	2256.69	2248.17
AGAP013210-RB	1937.9	1770.5	1579.26	618.068	1568.81	620.992	1295.65	1975.31	1463.83
AGAP013211-RA	0	0	0	0	0	0	0	0	0
AGAP013212-RA	793	1168.51	1244.59	2004.37	1007.63	1467.66	1355	712.618	1147
AGAP013213-RA	57	91	83	85	72	83	70	40	70
AGAP013214-RA	787	1015	1262	1326	806	785	1099	555	1308
AGAP013215-RA	52	63	41	95	69	65	56	58	94
AGAP013216-RA	0	0	0	0	0	2	1	0	2
AGAP013218-RA	310	671	315	995	810	650	241	471	603
AGAP013219-RA	7.90824	25.4091	18.6533	167.284	64.2952	40.4733	0	0	0
AGAP013220-RA	236	343	319.277	390	268	385.762	459.156	221	465
AGAP013221-RA	469	1177	667	1689	1087	891	45	24	67
AGAP013222-RA	3.20249e-07	4.49136e-08	0	0	0	0	0	0	0
AGAP013223-RA	82.5	84.507	100.829	146.988	72.5854	70.4	72.2857	64.2973	84.1727
AGAP013224-RA	0	1	0	9	0	0	0	0	1
AGAP013225-RA	0	0	0	0	0	0	0	0	0
AGAP013226-RA	4259.32	2880.09	2838.28	3924.21	10269.9	3563.31	960.253	2113.75	1389.22
AGAP013227-RA	0	0	0	0	0	0	0	0	0
AGAP013228-RA	330.508	367.265	411.242	526.398	514.158	527.779	325.986	146.812	324.297
AGAP013229-RA	0	0	0	0	0	0	0	0	0
AGAP013230-RA	3	0	6	14	10	31	22	1	10
AGAP013231-RA	227.811	1012.64	342.627	2331.63	1471.5	2246.26	390.097	66.8772	241.528
AGAP013233-RA	895	786	723	83	220	143	1402	2292	1736
AGAP013234-RA	12	9	11	3	9	6	6	19	14
AGAP013235-RA	0	0	0	0	0	0	0	0	0
AGAP013236-RA	104	132	86	83	111	91	65	70	113
AGAP013237-RA	1590	2951	2103	496	358	453	3127	1780	2969
AGAP013238-RA	158	193	163	144	110	144	150	108	203
AGAP013239-RA	3	4	2	11	7	9	2	3	2
AGAP013240-RA	15	8	5	3	31	13	2	18	6
AGAP013241-RA	520.518	188.335	224	385	882.366	465.075	34	52.0137	14.1981
AGAP013242-RA	0	0	0	4	0	0	0	0	0
AGAP013243-RA	13	11	13	14	41	13	7	17	5
AGAP013244-RA	207	187	176	159	168	96	176	137	204
AGAP013245-RA	1	6	12	17	33	15	1	1	1
AGAP013246-RA	8	2	4	0	7	3	2	12	11
AGAP013247-RA	0	0	0	0	0	0	0	0	0
AGAP013248-RA	0	4	0	0	5	3	1	0	4
AGAP013249-RA	19	13	26	32	59	68	37	5	33
AGAP013250-RA	107.531	162.556	135.594	232.79	173.206	258.88	152.219	131.898	220.93
AGAP013250-RB	10.4688	28.4443	24.406	27.2104	30.7942	25.1201	15.7814	35.1016	28.0705
AGAP013251-RA	0	0	0	0	0	0	0	0	1
AGAP013252-RA	463	681	803	794	1037	306	34	14	37
AGAP013253-RA	9	7	7	0	8	1	10	6	28
AGAP013254-RA	8	14	11	59	33	43	0	2	0
AGAP013255-RA	0	0	0	3	0	0	0	0	2.69577
AGAP013256-RA	0	0	0	1	0	79	1	0	0
AGAP013257-RA	154	270	203	154	129	134	201	159	275
AGAP013258-RA	181	141	163	214	331	233	186	133	203
AGAP013259-RA	248.093	307.768	283.188	160.794	238.632	107.283	342.89	464.901	429.225
AGAP013260-RA	567	854	1022	2382	1544	1655	204	54	237
AGAP013261-RA	4	0	2	9	4	0	0	2	2
AGAP013262-RA	1952.74	1878	2623.85	883	2884	1740	2504	1183	2867
AGAP013263-RA	651	969	1004	489	496	352	910	636	1053
AGAP013264-RA	3	0	3	0	8	2	1	2	4
AGAP013265-RA	304	159	223	91	666	454	124	152	91
AGAP013266-RA	1125	1920	1370	964	1062	950	1111	1146	1802
AGAP013267-RA	3361.46	3252.15	3054.84	853.336	2217.77	1326.79	4289.84	4324.24	5749.24
AGAP013268-RA	0	0	0	0	0	0	0	0	0
AGAP013269.R95	0	0	0	2	2	0	0	0	2
AGAP013270-RA	2	0	0	4	1	0	5	0	1
AGAP013272-RA	7	0	0	0	8	3	6	4	6
AGAP013274-RA	0	1.83238	0	7.20142	3.68952	3.6387	0	0	0
AGAP013275-RA	740.918	634.817	1058.23	572.317	769.53	475.314	969.983	1160.08	973.051
AGAP013277-RA	1242.22	1474.95	1290.66	1885.2	1066.26	1058.75	1151.69	674.295	1173.89
AGAP013278-RA	0	0	0	0	0	0	0	0	0
AGAP013279-RA	20	25	39	35	15	17	55	16	60
AGAP013280-RA	7.24216	16.3426	17.6017	15.304	7.09912	9.30623	14.7355	11	8.33456
AGAP013281-RA	8	7	5	2	0	3	3	1	3
AGAP013282-RA	0	0	2	2	0	0	0	1	2
AGAP013283-RA	84	142	192	168	92	80	163	34	107
AGAP013284-RA	0	0	0	0	0	14.1014	35.3724	0	0
AGAP013284-RB	250	271	260	485	494	671.899	239.628	238	267
AGAP013285-RA	85	116	66	39	136	55	16	16	13
AGAP013286-RA	587.911	911.243	798.57	1094.31	567.1	662.395	624.221	381.915	683.93
AGAP013286-RB	204.123	319.996	277.545	309.289	383.92	182.331	357.865	384.271	601.23
AGAP013286-RC	176.501	221.512	238.755	245.13	231.245	220.428	105.204	239.517	256.851
AGAP013286-RD	379.466	737.248	525.129	692.272	337.735	373.845	279.71	276.297	399.989
AGAP013287-RA	193.927	139.067	49.4549	104.007	220.05	85.6628	61.9705	49.5436	88.7259
AGAP013287-RB	28.6568	8.00489	34.0834	23.1719	42.5856	19.3812	16.3021	81.7922	49.5818
AGAP013288-RA	230	258	335	288	301	295	304	229	336
AGAP013289-RA	693	642	603	173	572	300	723	764	961
AGAP013290-RA	62	147	110	290	219	206	42	21	78
AGAP013291-RA	312.233	306.199	347.75	356.339	320.355	259.247	334.448	203.976	289.665
AGAP013292-RA	137	171	144	54	51	43	76	101	111
AGAP013293-RA	227	255	273	309	244	199	320	176	321
AGAP013294-RA	2609	3334	2178	1670	2702	1240	3004	6244	4699
AGAP013295-RA	2.66667	0.285714	0.428571	1.66667	0.333333	0	0.25	0	0.333333
AGAP013296-RA	71.8384	148.964	126.369	242.075	100.867	170.667	86.3399	55.608	99.8771
AGAP013297-RA	38	42	57	168	138	136	18	14	23
AGAP013298-RA	11	6	16	4	10	6	4	13	17
AGAP013299-RA	0	0	0	0	0	0	0	0	0.5
AGAP013300-RA	0	0	0	0	0	0	0	0	0
AGAP013301-RA	1415.89	1407.76	1463.73	1201.68	1864.64	906.813	1239.04	1607.69	1681.48
AGAP013301-RB	285.48	231.222	217.916	94.8633	246.887	162.098	240.537	381.049	234.161
AGAP013301-RC	1329.33	1150.49	1146.05	485.687	1649.17	922.811	529.254	678.724	667.569
AGAP013302-RA	106.29	171.586	127.315	143	151	146.461	159.153	126.291	177.133
AGAP013303-RA	0	0	0	0	0	1	1.1887	0	3.56765
AGAP013304-RA	10	23	9	0	0	0	0	0	0
AGAP013305-RA	98.309	151.722	129.895	201.418	99.2465	136.938	31	15.5006	60.3782
AGAP013306-RA	146	76	184	54	100	78	113	75.9996	64
AGAP013307-RA	20.0014	26.048	16.1329	28.3657	18.4172	14.7379	26.1008	20.0918	39.0923
AGAP013308-RA	16.251	26.7634	4	31.756	24.5565	60.6018	1	0	2
AGAP013309-RA	10915	13377	18308	14362	10189	10725	12779	8562	13422
AGAP013311-RA	303.452	686.589	45.5781	1484.82	631.074	1668.6	9.16942	0	0
AGAP013311-RB	84.463	148.054	31.4949	270.285	308.273	337.506	32.8127	39.408	39.1425
AGAP013312-RA	7.50173	3.11211	8.92316	1.42551	14.7685	1.46771	20.1814	57.2325	15.3073
AGAP013313-RA	7	3	7	4	5	2	13	9	10
AGAP013314-RA	5	12	8	27	5	5	1	1	3
AGAP013315-RA	0	2.49472	4.96105	0	2.4636	29.8844	2.52858	2.47087	4.90919
AGAP013315-RB	4	0.505277	5.03895	18	9.5364	28.1156	17.4714	0.529135	5.09081
AGAP013316-RA	0	0	0	0	0	0	0	0	0
AGAP013317-RA	0	0	0	0	1	0	0	0	1
AGAP013318-RA	0	0	0	0	0	0	0	0	1
AGAP013319-RA	8.74896	25.2366	0	23.244	31.4435	37.3982	0	0	0
AGAP013320-RA	369	527	490	596	401	369	508	338	520
AGAP013321-RA	2	3	6	17	14	22	6	0	0
AGAP013322-RA	0	0	0	0	0	0	0	0	0
AGAP013323-RA	203.427	259.959	220.92	260.015	200.008	164.201	246.535	145.496	227.269
AGAP013324-RA	32.8375	14.5709	7.68221	0	12.2456	37.9204	18.5312	42.3034	13.9518
AGAP013324-RB	11.8009	27.7032	35.553	37.2818	47.2999	27.6876	27.8247	23.6723	31.4963
AGAP013325-RA	2.66667	0.285714	0.428571	1.66667	0.333333	0	0.25	0	0.333333
AGAP013327-RA	0	2	0	0	0	1	1	0	5
AGAP013328-RA	0	0	0	0	3.23951	1.0637	0	0	0
AGAP013329-RA	256	268	252	415	350	368	154	53	122
AGAP013330-RA	226	175	157	149	296	113	175	396	254
AGAP013331-RA	281	476	269	413	285	293	424	272	529
AGAP013332-RA	0	0	0	0	2	0	0	1	3
AGAP013333-RA	16935.2	20678.4	23825.9	23380.6	16078.9	16349.8	26360.4	19298.4	27058.1
AGAP013334-RA	0	3.90066	8.14464	0	0	7.54818	3.74341	2.42486	12.7609
AGAP013335-RA	0	1	0	31	0	6	0	0	1
AGAP013336-RA	583	841	1026	1189	632	865	1049	455	744
AGAP013338-RA	1760	2827	2543	6613	3697	2907	1323	809	2087
AGAP013339-RA	3	4	0	3	1	1	0	0	0
AGAP013340-RA	102	81	56	32	179	33	60	140	59
AGAP013342-RA	68	55	33	39	205	81	50	71	40
AGAP013343-RA	1	0	0	0	0	0	0	0	0
AGAP013344-RA	726	274	591	391	1435	361	390	989	380
AGAP013345-RA	0	0	0	0	1	0	0	0	0
AGAP013346-RA	34	23	30	3	22	8	15	65	52
AGAP013347-RA	3	0	0	0	5	1	2	11	7
AGAP013348-RA	300	555	410	2681	1691	1680	77	12	39
AGAP013349-RA	1	1	0	5	3	2	1	6	3
AGAP013350-RA	1	0	4	0	0	0	0	0	2
AGAP013351-RA	249	352	329	314	200	237	422	133	315
AGAP013352-RA	777.987	516.665	269.233	252.038	734.528	153.32	465.724	1382.23	754.265
AGAP013353-RA	0	0	0	0	0	0	1	0	0
AGAP013354-RA	0	0	0	0	0	0	0	0	0
AGAP013355-RA	0	0	0	0	0	0	0	0	1
AGAP013356.R718	236	151	225.867	62.9996	131	108	205.707	99.9927	149.12
AGAP013356.R719	0	0	16.1329	0.000356374	8.12271e-07	0	23.2927	0.00726819	17.88
AGAP013357-RA	1303	1022	939	350	1269	418	1204	1754	1516
AGAP013358-RA	4	5	3	0	5	0	7	9	5
AGAP013359-RA	2	4	7	3	9	38	13	11	10
AGAP013360-RA	0	2	0	0	0	0	2	0	0
AGAP013361-RA	5	9	19	7	7	8	16	7	14
AGAP013362-RA	7816.71	8107.21	8918.01	4345.21	5160.13	3768.31	16151.5	15402.2	18404.6
AGAP013363-RA	77	73	64	26	76	28	11	7	14
AGAP013364-RA	137.501	178.168	178.233	210.744	137.432	113.578	223.288	137.294	250.745
AGAP013365-RA	12638	16340	19967	29706	14331	19955	12433	4887	10328
AGAP013366-RA	0	0	0	0	0	0	0	0	0
AGAP013367-RA	0	0	0	0	0	0	0	0	0
AGAP013368-RA	16	7	13	16	27	14	6	2	7
AGAP013369-RA	2	0	0	0	0	0	2	4	0
AGAP013371-RA	8	4	2	0	4	0	12	7	7
AGAP013372-RA	0	0	0	0	0	0	0	0	0
AGAP013373.R384	0	1	4	0	2	0	0	1	2
AGAP013374-RA	3	8	0	0	5	0	0	0	1
AGAP013375-RA	497	441	444	432	516	307	469	532	475
AGAP013376-RA	535	859	607	509	522	511	872	567	924
AGAP013377-RA	0	0	0	0	2	1	0	0	2
AGAP013378-RA	47	57	51	102	185	76	22	28	43
AGAP013379-RA	1	0	3	0	0	2	0	0	0
AGAP013380-RA	2592.34	2574.46	2367.88	1087.73	2311.71	835.472	2197.09	2865.65	2933.08
AGAP013382-RA	10	9	5	22	3	5	19	6	6
AGAP013384-RA	540	674	778	494	660	453	811	515	980
AGAP013385-RA	207	308	281	438	333	357	247	180	309
AGAP013386-RA	688.522	1184.07	858.921	779.096	1063.94	558.077	787.268	1089.65	1398.64
AGAP013387-RA	488	714	522	557	396	323	605	487	724
AGAP013388-RA	0	0	0	0	1	4	0	0	0
AGAP013389-RA	297	345	263	132	221	122	321	424	503
AGAP013390-RA	512	422	778	342	712	407	221	239	216
AGAP013391-RA	517	399	386	527	1308	361	108	382	183
AGAP013392-RA	300.221	328	382.128	98	286	206.28	306.321	232.342	349.176
AGAP013393-RA	0	0	0	0	0	0	0	0	2
AGAP013394-RA	315	510.493	389.413	391.627	261.367	337.342	373	195.382	352
AGAP013395-RA	15	10	8	78	59	54	14	32	47
AGAP013396-RA	2	2	0	3	2	7	0	0	0
AGAP013397-RA	13.1686	3.11478	17.2914	0	8.5311	11.8505	0	1	4.33266
AGAP013397-RB	22.8314	12.8852	7.70856	28	32.4689	5.14947	16	0	7.66734
AGAP013398-RA	456.707	804.478	671	1011.57	494	798	646.646	382	699
AGAP013399-RA	2	2.3713	5	1	9	1	7.65979	14.4558	18.6472
AGAP013400-RA	568.553	675.065	551.797	2580.25	2138.07	2119.06	288.778	62.4151	219.081
AGAP013401-RA	217.052	361.123	347.37	456.09	450.586	420.6	287.243	273.481	272.608
AGAP013402-RA	0	3	1	14	40	0	1	4	0
AGAP013403-RA	1	2	0	2	4	1	1	0	0
AGAP013404-RA	459.586	564.602	708.603	682.698	597.783	730.026	688.369	569.799	780.902
AGAP013404-RB	288.973	147.882	483.611	335.302	298.217	159.974	212.631	139.201	138.098
AGAP013405-RA	354	427	478	453	432	548	124	124	171
AGAP013406-RA	39	16	20	10	25	8	35	33	108
AGAP013408-RA	13	2	8	8	41	21	12	14	7
AGAP013409-RA	1	0	3	0	2	1	0	0	1
AGAP013410-RA	295	317	422	440	416.135	353	646	462.297	560.15
AGAP013412-RA	200	315	262	411	209	164	248	174	362
AGAP013413-RA	0	0	0	1	2	0	0	1	1
AGAP013414-RA	0	0	4	2	0	1	0	0	2
AGAP013416-RA	99	150	88	80	182	107	26	21	39
AGAP013418-RA	976	1183	664	312	1372	375	418	1500	939
AGAP013419-RA	329	499	471	583	339	354	356	245	432
AGAP013420-RA	62	117	90	228	165	154	174	119	162
AGAP013421-RA	0	0	0	0	0	0	0	0	3
AGAP013422-RA	0	0	0	0	0	0	0	0.000357731	0
AGAP013423-RA	16.0359	18.0329	3.01218	404.326	8.01797	1.00952	11	96.2812	37.0378
AGAP013424-RA	0	0	0	0	0	0	0	0	0
AGAP013425-RA	2	7	1	0	1	0	0	4	4
AGAP013426-RA	0	1	1	0	0	0	0	1	0
AGAP013427-RA	8	7	12	10	4	2	9	3	12
AGAP013428-RA	0	0	0	0	0	0	0	0	0
AGAP013429-RA	1	0	0	0	0	0	3	0	1
AGAP013430-RA	153	541	211	30	34	18	217	203	477
AGAP013432-RA	1	1	0	4	4	1	4	4	3
AGAP013434-RA	1552.2	1641.15	2897.92	2501.48	1728.02	1748.15	2504.27	2351.64	2739.12
AGAP013435.R383	3	0	0	0	0	0	0	1	3
AGAP013436-RA	0	0	0	0	0	0	0	0	1
AGAP013437-RA	1	1	0	0	3	4	1	0	0
AGAP013438-RA	2.66667	0.285714	0.428571	1.66667	0.333333	0	0.25	3	0.333333
AGAP013439-RA	12.0242	2.78602	2.20371	4.78907	13.5453	13.7279	4.47921	3.67046	8.82398
AGAP013440.R671	200.957	360.623	301.417	555.924	255.21	211.389	267.05	157.349	243.212
AGAP013440.R672	74.0427	110.377	149.583	222.076	71.7899	125.611	31.95	36.6505	81.7877
AGAP013441-RA	426.014	510.066	684.207	406	368.645	282	574.214	436.043	764.123
AGAP013443-RA	6.59108	10.3445	4	27	15.3352	6	14	15	18
AGAP013444-RA	0	0	0	0	0	0	0	0	1
AGAP013445-RA	0	0	0	0	0	0	0	0	0
AGAP013446-RA	4	1	0	0	0	0	2	0	0
AGAP013448-RA	1	0	0	0	2	0	0	10	2
AGAP013449-RA	600	673	1045	917	501	569	487	315	480
AGAP013450-RA	4	2	5	12	4	6	3	6	4
AGAP013451-RA	0	0	0	0	2	1	0	0	1
AGAP013452-RA	42	13	11	8	27	16	12	17	16
AGAP013453-RA	0	0	0	7	8	3	0	2	0
AGAP013454-RA	2	2	2	3	19.6438	7.7415	9	2	2.17459
AGAP013455-RA	2463.03	2554.12	2709.13	1446.09	2561.14	1250.02	2080.02	3115.03	2866.03
AGAP013456-RA	0	0	0	0	0	0	0	0	0
AGAP013457-RA	2265.86	2829.84	2724.09	3627.89	2726.05	1872.81	2392.46	2920.18	3545.3
AGAP013458-RA	194.901	127.268	85.363	76.1097	178.672	79.2347	175.455	438.683	280.947
AGAP013458-RB	2563.1	2343.73	3327.19	1221.89	2480.33	1145.77	3052.55	3868.32	3314.05
AGAP013458-RC	0	0	0	0	0	0	0	0	0
AGAP013459-RA	110	97	91	299	284	284	8	1	12
AGAP013460-RA	231	309	396	1622	940	1282	21	13	25
AGAP013462-RA	969	1485	732	1066	978	679	1076	1377	1627
AGAP013463-RA	1026.99	1481.95	1035.99	1492	1179.99	956.994	686	661.956	947.977
AGAP013464-RA	0	1	0	4	2	3	0	0	3
AGAP013465-RA	0	3	2	1	1	2	19	6	36
AGAP013466-RA	174	260	187	363	351	378	128	91	127
AGAP013467-RA	384	463	419	563	503	410	240	139	208
AGAP013468-RA	164	325	222	176	164	135	46	59	70
AGAP013469-RA	631.39	772.732	624.524	470	867.777	370	570	958.891	947
AGAP013470-RA	610	770	854	219	362	223	558	681	714
AGAP013471-RA	1	0	2	8	4	2	1	1	4
AGAP013472-RA	2	2	2	2	6	5	0	2	2
AGAP013474-RA	0	0	0	0	0	0	0	0	0
AGAP013475-RA	83.5126	233.205	132.818	184.177	95.6058	154.094	142.663	80.547	152.939
AGAP013476-RA	110.462	111	134	229	321.038	260	61	48.0036	101.004
AGAP013477-RA	0	1	0	0	8	0	4	4	3
AGAP013478-RA	61.6318	37.5299	105.089	145.18	13.8374	92.8277	69.5146	21.9349	74.9391
AGAP013478-RB	203.368	435.47	350.911	597.82	494.163	349.172	414.485	411.065	448.061
AGAP013480-RA	450	458	353	165	178	167	236	140	307
AGAP013481-RA	71.1968	58.4532	65.795	342.35	540.711	2299.99	43.1283	24.6534	50.7594
AGAP013481-RB	2361.76	3703.03	4287.03	25399.4	8136.75	8028.96	2122.51	590.01	2536.23
AGAP013481-RC	0	0	0	25.9961	18.0832	983.195	0	0	2.94779
AGAP013481-RD	2828.15	3310.36	4683.84	22261.9	8048.25	8840.1	1959.11	603.56	2468.26
AGAP013481-RE	230.942	270.776	556.603	3230.74	922.773	825.808	126.21	29.4015	175.035
AGAP013481-RF	2.24214	0	0	5.44604	0	292.699	0	2.68686	0
AGAP013481-RG	1017.72	1480.38	1839.73	13558.1	4686.44	4331.25	717.043	313.688	1013.77
AGAP013482-RA	45	79	27	117	75	63	28	52	59
AGAP013483-RA	0	0	0	0	0	0	1	2.5	0
AGAP013484-RA	0	0	0	0	0	0	0	0	0
AGAP013485-RA	0	0	0	0	0	0	0	0	0.5
AGAP013486-RA	0	0	0	0	3	0	0	2	3
AGAP013487-RA	6	13.26	3.04809	14.1164	17	17.5321	2	0	4
AGAP013488-RA	286.301	342.769	364.591	350.547	312.215	310.954	351.555	190.505	312.706
AGAP013489-RA	183	271	268	383	202	278	257	154	245
AGAP013490-RA	41	18	17	7	50	25	31	99	24
AGAP013491-RA	4.90245	2.30548	6.13121	13.952	5.22989	3.72341	14.2836	3.98765	9.18176
AGAP013492-RA	86	78	57	28	98	18	28	44	48
AGAP013493-RA	4	3	3	1	3	1	0	12	2
AGAP013494-RA	0	0	0	0	0	0	0	0	3
AGAP013495-RA	553	446	638.612	478.592	748.44	335	410.45	437	494.152
AGAP013495-RB	0	0	0	0	0	0	0	0	0
AGAP013496-RA	4	12	18	22	9	21	3	1	3
AGAP013499-RA	1187	1624	1454	1369	1567	1233	1358	1189	1665
AGAP013500.R388	30	32	37	20	24	19	56	41	73
AGAP013501-RA	0	0	0	0	0	0	0	0	0
AGAP013502-RA	116.123	79.6625	92.5918	108.524	76.7293	66.0074	99.0005	69.4221	99.5243
AGAP013503-RA	6.24311	10.4356	2.24058	1.05215	4.63665	1	0	7.75156	1.98819
AGAP013505-RA	1	0	1	0	0	0	2	0	0
AGAP013506-RA	17.1139	30.3247	13.0962	4.02292	3.01851	4.01938	3.02315	13.1257	6.04657
AGAP013507-RA	19	50	11	55	21	19	32	13	20
AGAP013508-RA	0	4	0	11.7725	7.26437	13.3649	0	2.15951	2
AGAP013508-RB	4	0	0	30.2275	36.7356	34.6546	5	1.84049	8
AGAP013509-RA	39	108	38	58	73	82	55	10	51
AGAP013510-RA	2743	3232	3119	3333	3461	2363	3368	6051	5470
AGAP013511-RA	5161.58	9980.08	6135.16	6658.34	2660.79	4548.2	936.939	388.302	842.032
AGAP013511-RB	2616.2	5152.83	3257.88	11747.6	5600.49	5166.77	1489.03	604.551	1395.04
AGAP013511-RC	0.145209	0.00981917	0.904157	0.00987537	2.58733	0.035958	0.0296188	1.48741	0.08839
AGAP013512-RA	0	4	0	6	0	2	2	0	0
AGAP013513-RA	0	6	3	3	4	4	0	2	1
AGAP013515-RA	224.409	335.808	300.68	270.291	229.349	233.876	246.787	177.746	307.19
AGAP013516-RA	607	830	711	992	720	567	799	601	808
AGAP013517-RA	0	0	0	0	0	0	0	0	0
AGAP013518-RA	59	38	74	78	55	124	52	68	36
AGAP013519-RA	300	410	413	328	237	239	440	219	387
AGAP013520-RA	0	0	1	0	0	0	0	0	0
AGAP013523-RA	20	4	8	7	9	0	10	9	10
AGAP013524-RA	480	533	514	226	415	141	431	414	670
AGAP013525-RA	0	1	1	0	0	0	0	1	4
AGAP013527-RA	145	210	177	220	172	200	122	102	185
AGAP013528-RA	63	131	89	247	129	138	176	172	290
AGAP013529-RA	6	13	5	21	8	4	2	1	6
AGAP013530-RA	29	44	43	50	58	55	34	19	19
AGAP013531-RA	0	0.285714	0.428571	0	0.333333	0	0	0	0.333333
AGAP013533-RA	295	407	274	605	267	286	62	38	94
AGAP013534-RA	0	0	0	0	0	0	0	0	0
AGAP013535-RA	463	473.124	407.175	276.359	490.187	363	605	849.109	672.481
AGAP013536-RA	76.6075	92.9028	66.3488	138.975	130.878	81.7339	136.086	116.935	130.922
AGAP013537-RA	12	18	7	15	29	5	3	2	11
AGAP013538-RA	245.911	158.547	178.124	132.794	252.37	75.691	180.759	332.125	312.902
AGAP013538-RB	68.0893	88.4528	56.9066	29.2057	109.63	40.3358	63.3649	89.3353	33.0976
AGAP013539-RA	1.24865	0	0	1	1	2	0	0	1.99427
AGAP013540-RA	995	1314	1113	1975	1910	1261	1247	1339	1631
AGAP013541-RA	590.046	489.176	581.47	167.6	831.234	373.761	547.793	1042.35	492.989
AGAP013542-RA	191	288	293	335	232	296	285	137	268
AGAP013543-RA	34	41	24	3	21	762	9	13	9
AGAP013544-RA	495	1121	663.267	941.664	1067.38	768.65	490.563	208.996	397
AGAP013545-RA	11	11	13	9	20	6	3	1	3
AGAP013546-RA	232.6	359.884	248.595	290.663	240.35	202.331	292.535	188.715	322.233
AGAP013547-RA	10	13	13	28	13	25.7566	9	4	16
AGAP013555-RA	0	0	2	10	5.33333	3	2.5	10	4
AGAP013557-RA	16	10	10	0	6	0	0	9.75	8.57143
AGAP013560-RA	0	0	0	0	0	0	0	0	0
AGAP013565-RA	0	0	0	0	0	0	0	0	0
AGAP013568-RA	0	0	1	0	0	0	0	0	0
AGAP013569-RA	0	0	0	0	0	0	0	0	0
AGAP013577-RA	14	23	20	10	18	15	34	26	51
AGAP013587-RA	0	0	0	0	0	0	0	0	0
AGAP013590-RA	1	3	1	1	3	1	3	5	3
AGAP013592-RA	0	0	0	0	0	0	0	0	0
AGAP013596-RA	0	0	0	0	0	0	0	0	0
AGAP013598-RA	0	0	0	0	0	0	0	0	0
AGAP013599-RA	0	0	0	0	0	0	0	0	0
AGAP013600-RA	0	0	0	0	0	0	0	0	0
AGAP013603-RA	3	2	0	0	2.66667	0	2.5	0	0
AGAP013605-RA	1	0	0	1	4	0	0	0	0
AGAP013607-RA	1	1	0	0	0	0	4	0	2
AGAP013622-RA	0	0	0	0	0	0	0	0	0
AGAP013623-RA	0	0	0	0	0	0	0	0	0
AGAP013624-RA	0	0	0	0	0	0	0	0	0
AGAP013627-RA	0.5	0	0.5	0	1.5	0.5	1.5	0	3
AGAP013641-RA	11	3.5	5	4.20268	7	0	0	4.80091	0
AGAP013642-RA	1	1	7	4	10	3	8	3	5
AGAP013643-RA	0	0	0	0	0	0	0	0	0
AGAP013651-RA	4	3	1	0	0	1	1	0	0
AGAP013654-RA	0	0	5	0	0	1	1	0	0
AGAP013659-RA	0	0	0	0	0	0	0	0	0
AGAP013667-RA	0	0	0	0	0	0	0	0	1
AGAP013670-RA	0	3.5	5	0	0	8	15	4.80091	5.602
AGAP013674-RA	0	0	0	2.79732	0	0	0	2.39818	1.398
AGAP013675-RA	0	1	1	2	2	0	1	1	0
AGAP013686-RA	18	24	29	30	24	27	21	38	23
AGAP013689-RA	0.5	0	0.5	0	1.5	0.5	1.5	0	3
AGAP013691-RA	0	0	0	0	0	0	0	0	0
AGAP013695-RA	20	15	20	11	42	6	23	29.25	21.4286
AGAP013700-RA	2	0	3	1	4	0	3	8	0
AGAP013705-RA	0	0	0	0	0	0	0	0	0
AGAP013708-RA	0	0	2.28275	2.09336	2.03731	7.69977	0	3.92622	1.94423
AGAP013711-RA	0	3	4	0	19	1	6	1	5
AGAP013713-RA	11	17	12	5	6	1	14	7	13
AGAP013714-RA	0	0	0	0	0	0	0	0	0
AGAP013715-RA	0	0	0	2	0	0	2	0	0
AGAP013716-RA	0	0	0	0	0	0	0	1	0
AGAP013717-RA	82	78	77	166	137	88	60	63	105
AGAP013718.R159	0	0	0	0	0	0	0	0	0
AGAP013719-RA	986	1258	885	348	1019	386	677	914	950
AGAP013720-RA	59	103	76	121	60	42	73	77	86
AGAP013721-RA	0	1	4.10806	0	0	3.63244	0	1.41287	1.62797
AGAP013722-RA	426	639	504	584	428	379	418	298	513
AGAP013723-RA	0	0	0	0	0	0	0	0	0
AGAP013724-RA	0	0	0	84	2	0	0	0	0
AGAP013725-RA	575	642	653	653	448	372	585	427	698
AGAP013726-RA	5	13	12	25	17	48	18	1	7
AGAP013727-RA	345	563	367	347	363	219	345	399	539
AGAP013728-RA	0	2	7	4	1	11	5	12	2
AGAP013729-RA	9	11	2	0	0	4	0	0	1
AGAP013730-RA	328.095	481.017	330.978	384.241	489.852	254.936	405.075	507.813	470.082
AGAP013730-RB	406.905	565.983	246.022	339.759	604.148	395.064	191.925	167.187	351.918
AGAP013731-RA	0	0	0	0	0	0	0	0	0
AGAP013732-RA	968	1363	1001	909	930	843	683	640	756
AGAP013733-RA	294	395	415	258	288	258	444	346	429
AGAP013734-RA	131.676	87.6127	55.0185	69.1927	203.316	46.0398	96.9711	273.855	106.084
AGAP013736-RA	7	13	7	2	8	8	7	4	31
AGAP013737-RA	8	8	9	7	7	9	8	7	9
AGAP013738-RA	232	503	179	474	241	235	185	117	282
AGAP013739-RA	0	1.13254	8	14.6136	37.9181	14.4423	7	2.98186	1
AGAP013740-RA	209	355	321	338	250	260	290	192	305
AGAP013741-RA	224	359	317	292	169	205	381	196	374
AGAP013742-RA	4797.14	5147.7	6107.25	7337.26	5448.65	5475.03	5941.88	2972.17	4832.58
AGAP013743-RA	2.27177	2.91144	0	0	0	7.03257	1.64537	1.83336	1.16185
AGAP013745-RA	13	26	18	11	20	20	28	12	46
AGAP013746-RA	0	2	0	3	1	1	0	0	2
AGAP013747-RA	713	878	936	909	530	609	980	485	929
AGAP013748-RA	684.072	1204.57	866.708	868.109	793.015	973.64	1333.94	563.129	1022.36
AGAP013749-RA	3	1	1	0	3	0	0	4.41669	2.13688
AGAP013750-RA	0	0	0	0	0	0	0	0	0
AGAP013751-RA	4.72823	3.08856	13	0	7	9.96743	3.35463	13.1666	5.83815
AGAP013752-RA	0	2	1	4	10	0	1	0	1
AGAP013753-RA	111	190	170	235	119	51	142	103	176
AGAP013755-RA	9.07655	33.7685	0	51.9178	38.5288	107.748	8.95989	14.1441	13.6172
AGAP013755-RB	306.705	1247.15	263.406	1722.49	1421.1	4306.45	386.562	73.4948	245.376
AGAP013756-RA	0	0	0	0	0	0	0	0	0
AGAP013757-RA	0	0	0	1	0	0	0	2	2
AGAP013758-RA	283.108	384.633	360.227	304.613	562.876	569.742	137.416	100.603	187.71
AGAP013760-RA	303	409	411	371	229	253	365	279	504
AGAP013761-RA	15	17	12	10	36	15	31	20	28
AGAP013762-RA	3	4.86746	0	30.3864	42.0819	21.5577	0	2.01814	0
AGAP013763-RA	3	2	4	0	1	0	3	3	1
AGAP013764-RA	1580	1703	1507	849	1496	692	1996	2918	2742
AGAP013766-RA	0	0	0	0	0	0	0	0	0
AGAP013767-RA	1.47343	0	0	0	1	0	3	2	2
AGAP013768-RA	14	5	5	5	3	3	4	9	6
AGAP013769-RA	2	1	1	0	1	0	0	0	4
AGAP013770-RA	11	45	8	70	44	80	26	7	24
AGAP013771-RA	3	3	0	34	12	5	4	2	1
AGAP013772-RA	34	38	35	9	88	41	45	94	64
AGAP013773-RA	310	464	474	370	352	348	439	299	428
AGAP013775-RA	124	188	163	207	157	148	183	101	194
AGAP013776-RA	0	0	0	0	0	0	0	0	0
AGAP027980-RA	8.01362	9.01135	1.00562	4.01979	12.5081	6	1.0976	4.4058	1.00086
AGAP027981-RA	1	11	3	8	5	2	8	6	19
AGAP027982.R181	75.3333	133.286	78	140	27.6667	80.5	154.636	100.188	155.7
AGAP027982.R182	150.667	177.714	104	98	221.333	80.5	88.3636	128.812	190.3
AGAP027984-RA	2366.41	2149	1782.27	795	2043	801.949	1832	3590.37	2744
AGAP027985-RA	9.64833	17.1857	8.99528	6.54261	13.3878	7.32528	11.8643	10.3039	16.6874
AGAP027986-RA	198.715	235.238	155.148	111.3	294.681	124.065	182.537	474.596	303.139
AGAP027987-RA	233	362	305	245	196	211	259	299	310
AGAP027988-RA	176	373	195	265	155	180	270	163	350
AGAP027990-RA	0	0	0	1	0	0	0	0	0
AGAP027991-RA	0	0	0	0	0	0	0	0	0.000908022
AGAP027993-RA	1.2487	3	2	2	1.11275	7.36765	0	1	7.88423
AGAP027994.R334	9	25	6	42	16	20	11	8	13
AGAP027995-RA	823	1496	866	1303	1262	919	1062	1376	1554
AGAP027997-RA	198	371	348	1007	683	797	127	56	159
AGAP027998-RA	21	24	33	46	34	27	20	25	45
AGAP027999.R104	0	0	0	1	2	0	0	1	2
AGAP028000-RA	123	199	97	202	197	102	37	28	42
AGAP028001-RA	0	0	2	4	0	0.5	0	0	0.5
AGAP028002-RA	0	0	0	0	0	0	0	0	1
AGAP028003.R116	0	0	0	0	0	0	0	0	0
AGAP028004.R762	54.5662	0	76.3001	0	58.1091	31.1996	83.9171	107.861	83.4778
AGAP028004.R763	26.4338	80	24.6999	35	37.8909	7.80043	55.0829	26.139	79.5222
AGAP028005-RA	0	0	0	0	1	0	0	2	5
AGAP028007-RA	3	3	15	10	2	3.00937	2	1	0
AGAP028008-RA	0.5	0	0	0	0	0	0	0	0
AGAP028009.R114	6	7	0	15	21	27	3	0	1
AGAP028011-RA	284	401	437	498	427	522	370	311	416
AGAP028012-RA	108	161	152	298	353	282	167	99	157
AGAP028013-RA	1	0	1	0	0	1	0	1	0
AGAP028014-RA	7	14	0	0	3	2	5	9	6
AGAP028015-RA	70.4654	145.79	42.7424	259.884	281.344	209.886	15	8	13
AGAP028016-RA	0	0.5	0	0	0	0	0	0	0
AGAP028017-RA	277	365	444	383	238	293	367	237	391
AGAP028018-RA	0	0	0	0	0	1	1	0	0
AGAP028019-RA	1	0	0	0	0	1	1	3	2
AGAP028020-RA	0	0	0	9	0	2	0	0	0
AGAP028021-RA	0	3	0	0	0	0	0	0	0
AGAP028022-RA	39	46	64	70	51	67	7	9	32
AGAP028023-RA	108	88	140	110	118	99	143	102	150
AGAP028024-RA	378	627	273	486	410	398	458	541	711
AGAP028025-RA	639	456	478	132	456	201	680	888	1043
AGAP028026-RA	224	314	397	748	265	474	301	148	291
AGAP028027-RA	372	271	489	97	242	133	265	207	298
AGAP028028-RA	51.7317	95.8268	22.5646	51.9367	95.3176	67.3808	34.4015	9.93174	50.2509
AGAP028029-RA	6	3	1	9	6	5	0	1	1
AGAP028030-RA	1152	1194	1216	411	671	474	1716	1819	2040
AGAP028031-RA	15	42	21	101	46	89	2	0	10
AGAP028032-RA	0	0	1	0	0	0	0	5	2
AGAP028033-RA	1	0	1	0	0	0	0	2	3
AGAP028034-RA	1532.21	1951.08	1645.05	2447.27	924.318	760.33	1138.82	576.876	1794.76
AGAP028037.R118	0	0	0	0	0	0	0	0	0
AGAP028038-RA	68	41	60	28	38	34	17	11	24
AGAP028039-RA	0	0	0	0	0	0	1	0	0
AGAP028040-RA	191.49	269.09	240.633	251	185	206	314	236	299
AGAP028042-RA	0	0	0	0	0	0	0	0	0
AGAP028044-RA	0.5	0	2	0	0	0	2	0	6.66667
AGAP028045-RA	4511	4942	4342	2989	5858	3148	4682	6782	6251
AGAP028046-RA	0	0	0	0	1	0	0	0	1
AGAP028047-RA	0	0	0	0	0	0	0	0	0
AGAP028049-RA	4	0	3	56.5176	24	21	3.42803	10.555	9
AGAP028050-RA	128	141.278	86	209.278	136	131	135	104.317	225
AGAP028051-RA	0	0	0	0	0	0	0	0	0
AGAP028052-RA	0	0	0	0	0	0	0	0	4
AGAP028053-RA	108	118	126	104	119	116	117	68	149
AGAP028054-RA	0	0	0	0	0	0	1	1	2
AGAP028055-RA	20	45	16	80	37	76	27	26	47
AGAP028056-RA	3	3	0	1	5	0	2	7	3
AGAP028057-RA	0	0.5	0.5	1.5	4	0	0	0	0
AGAP028059-RA	8	4	1	11	7	3	1	0	1
AGAP028060-RA	5	14	15	4	5	19	5	1	12
AGAP028061-RA	180	113	182	451	475	268	137	61	215
AGAP028062.R115	0	0	0	0	0	1	0	0	0
AGAP028063-RA	0	0	0	4	0	0	0	0	0
AGAP028064-RA	68.803	120.383	48.693	119.179	219.339	152.733	35.5985	21.0683	28.7491
AGAP028065-RA	272	498	392	2290	2020	2389	158	18	75
AGAP028066-RA	70	121	101	135	103	108	111	56	121
AGAP028067-RA	1	0	0	0	0	0	0	0	1
AGAP028068-RA	10	1	7	17	12	5	18	3	12
AGAP028069-RA	0	0	0	0	0	0	0	0	0
AGAP028070-RA	0	0	0	1	0	0	0	0	0
AGAP028071-RA	3	3	3	6	9	5	2	1	2
AGAP028073-RA	1241	1625	1370	1136	877	749	1383	1102	1879
AGAP028075-RA	1	0	0	0	0	0	2.34505	3	5
AGAP028076-RA	549	803	542	586	453	376	517	331	600
AGAP028077-RA	3	0	0.969434	2	4	0	0	0	0
AGAP028078.R335	1	0	0	0	0	2	0	1	0
AGAP028081-RA	0	0.5	0	0	0.333333	0	0	0	2.2175
AGAP028082-RA	0	0	0	0	0	0	0	0	0
AGAP028083-RA	0	0	0	0	0	0	0	0	0
AGAP028084-RA	0	2	2	4	4	0	3	4	4
AGAP028085.R151	0	0	0	0	0	0	0	0	0
AGAP028086-RA	17	31	8	39	22	29	8	14	6
AGAP028087-RA	38	18	12	20	24	8	38	21	35
AGAP028088-RA	30	27	23	128	88	108	23	19	18
AGAP028089-RA	0	0	0.969434	0	0	0	0	0	0
AGAP028090-RA	255	258	266	183	232	113	248	267	240
AGAP028092-RA	0	1	0	0	0	0	0	0	2
AGAP028093-RA	336	324	278	209	420	215	290	403	283
AGAP028094-RA	18	47	27	37	44	23	13	19	24
AGAP028095-RA	69.0765	290.788	193.623	411.184	185.731	276.738	216.289	58.363	205.603
AGAP028095-RB	1361.9	2210.79	1662.33	2745.26	2701.42	2036.89	1504.55	637.744	1564.68
AGAP028095-RC	7995.7	10951.4	7781.25	14129.5	13910.1	9146.73	8731.62	4122.9	10006.9
AGAP028095-RD	283.327	345.05	335.793	645.067	727.724	562.648	274.539	227.991	304.792
AGAP028096-RA	0	2	3	0	3	0	0	0	9
AGAP028097-RA	87	58	45	7	10	3	427	563	516
AGAP028098-RA	0	0	0	0	1	0	0	0	0
AGAP028100-RA	27	43	18	43	89	25	17	11	21
AGAP028101-RA	121	155	134	176	182	130	115	117	156
AGAP028102-RA	0	0	0	2	0	0	1.65495	0	1
AGAP028103-RA	120	196	139	88	88	83	133	109	142
AGAP028104-RA	33.7118	21.1266	37	43.2225	29.8065	24.7275	11.2749	35.4221	29.5579
AGAP028105-RA	59.0478	83	59	97	68	93	44.0369	72	94
AGAP028106-RA	0.5	0	0	0	0	0	0	0	0
AGAP028107-RA	106.803	123.05	103.849	120.667	121.162	99.0988	127.05	113.858	120.883
AGAP028108-RA	1721.43	1693.13	1578.66	2212.53	2659.58	3237.15	1681.77	1168.98	1617.78
AGAP028109.R160	0	0	1	3	0	0	0	2	0
AGAP028110-RA	22.6924	14.2091	10.1534	9.20223	34.6866	5	10.3547	35.7282	22.6981
AGAP028111-RA	2945	4843	4635	1742	1371	1210	3759	2667	4337
AGAP028112-RA	49	40	46	27	24	27	7	3	20
AGAP028113-RA	0	0	0	0	0	1	0	0	1
AGAP028114-RA	187	198	182	67	108	68	169	149	247
AGAP028115-RA	1	4	0	0	0	1	18	8	7
AGAP028116-RA	7	6	3	8	5	0	4	3	2
AGAP028117-RA	0	0	0	0	0	0	0	0	3
AGAP028118-RA	0	0	0	0	0	0	0	0	0
AGAP028119-RA	0	0	0	0	0	0	0	0	0
AGAP028120-RA	16	27	8	39	18	16	8	3	4
AGAP028121-RA	2597	2165	2510	1609	1044	1183	8397	14485	6757
AGAP028122-RA	0	0	0	0	0	0	1.33893	0	0
AGAP028123-RA	928	1430	1835	3635	1443	2101	1766	745	1610
AGAP028124-RA	11	6	5	4	8.02745	4	3.01178	4.00266	10
AGAP028126-RA	0	0	3.06113	0	0	0	0	0	0
AGAP028128-RA	6.00568	13.067	6.03397	16	39.7554	12.0949	9.92258	6.64515	5.02107
AGAP028129-RA	119	201	141	131	118	125	162	97	162
AGAP028130-RA	243	327	247	764	505	754	324	342	285
AGAP028131-RA	646	716	830	407	488	295	650	1034	887
AGAP028133-RA	132.472	225.233	194.477	200.668	202.062	170.878	227.995	165.365	230.514
AGAP028134-RA	0	0	0	0	0	0	0	0	0
AGAP028135-RA	106	172	126	97	88	163	31	39	40
AGAP028136-RA	82	71	46	23	71	25	71	100	107
AGAP028137-RA	0	0.5	0	0	0	0	0	0.5	0.999092
AGAP028138-RA	631	1263	752	1003	781	730	392	317	603
AGAP028140-RA	2.16667	2	3.42857	1.0303	1.03571	4	0	0	1
AGAP028141-RA	397	438	282	106	373	123	339	343	379
AGAP028142-RA	494.237	773.208	527.57	2076.59	1168.47	1711.07	162.376	114.634	277.111
AGAP028143-RA	899	1262	1266	2180	1181	1555	1008	468	1198
AGAP028144.R400	36	64	51	10	13	8	142	73	116
AGAP028145-RA	18	52	59	17	26	29	41	19	72
AGAP028146-RA	89.4525	20.8522	18.395	28.1491	48.1948	35.9036	10.9162	27.6094	48.3215
AGAP028146-RB	762.031	1255.16	872.836	1077.01	784.607	697.658	833.948	674.869	1046.51
AGAP028146-RC	1032.52	1984.99	1014.77	1204.84	870.198	746.438	1084.14	1153.52	1536.17
AGAP028146-RD	0	0	0	0	0	0	0	0	0
AGAP028147-RA	0	1	0	2	0	0	0	0	2
AGAP028148-RA	835	1103	1685	1830	768	973	1308	557	1302
AGAP028149-RA	8615.79	11394.9	11985.9	13089.7	5430.68	5995.67	7433.18	3498.12	11536.2
AGAP028150-RA	0	0	0	0	0	0	0	0	0
AGAP028151-RA	1	0.5	0.5	1.5	0	2	0	0	0
AGAP028153-RA	16	27	17	79	50	88	9	17	10
AGAP028154-RA	23302	30406	23941	22962	25479	21165	19691	19554	25536
AGAP028155-RA	21.0328	43.5965	39.9175	12.1565	41.1576	8.0195	26.6008	108.08	63.5506
AGAP028156-RA	0	0	0	0	0	0	0	0.5	0
AGAP028157-RA	1110.57	736.867	1071.34	820.471	940.418	1131.85	617.231	339.016	693.219
AGAP028158-RA	0	0	0	0	0	0	0	0	0
AGAP028159-RA	15.5095	23.9103	23.3668	0	0	0	0	0	0
AGAP028160-RA	0	0	0	0	0	0	0	0	0
AGAP028161-RA	0	0	0	0	0	0	0	2	1
AGAP028162-RA	0	0	0	0	0	0	0	0	0
AGAP028163-RA	0	0	0	0	0	0	0	0	0
AGAP028164-RA	3934.77	7446.82	5092	14973.8	9210.61	11165.8	3778	2550.77	5679.88
AGAP028165-RA	0	0	0	0	0	0	0	0	0
AGAP028166-RA	88	71	43	29	52	41	41	84	67
AGAP028167-RA	16.1828	51.7161	16.6899	52.9535	56.3914	41.9893	5	4.22956	4
AGAP028168-RA	3	3	5	5	3	4	6	3	4
AGAP028169-RA	180	200	149	236	173	104	220	171	312
AGAP028170-RA	1	0	0	0	0	0	0	0	3
AGAP028171-RA	261	532	320	487	386	408	361	362	538
AGAP028172-RA	0	0	0	0	0	0	0	0	3
AGAP028173.R117	0	0	0	0	1	0	0	0	2
AGAP028174-RA	306	369	448	336	309	190	332	268	403
AGAP028175-RA	2	1	0	1	2	26	1	4	2
AGAP028176-RA	0	0	0	0	0	0	0	1	0
AGAP028177-RA	5	4	0	1	2	0	0	0	1
AGAP028178-RA	0	0.5	0	0	0	0	0	0	0
AGAP028179-RA	0	0	1	0	0.726514	0	0	0	1.79199
AGAP028180-RA	0	0	0	0	0	0.5	0	0	0.5
AGAP028181-RA	0	0	0	3	0	0	0	0	0
AGAP028182-RA	6	34	5	46	14	12	27	23	28
AGAP028183-RA	27	24	18	8	46	23	27	72.1797	12.0081
AGAP028184-RA	2566.2	1904.55	2517.36	1120.93	1962	1403.59	2944.91	2986.82	2763.45
AGAP028185-RA	384	450	620	308	393	334	430	331	506
AGAP028186-RA	98.2388	135.485	142.488	69.4092	67.7553	82.5864	206.059	66.419	165.349
AGAP028187-RA	10	19	18	14	19	38	9	12	23
AGAP028188-RA	0	3.72923	0	3.61409	7.2619	0	11.359	25.7702	14.6372
AGAP028188-RB	451	772.271	479	616.386	395.738	383	617.641	628.23	1023.36
AGAP028189-RA	21	8	11	3	45	18	7	39	13
AGAP028190-RA	14.8645	54.6341	0	99.2391	217.379	138.726	89.9114	61.4149	9.84804
AGAP028190-RB	968.115	885.314	740.226	652.811	941.553	436.591	1079.46	2209.99	1470.03
AGAP028191-RA	0	0	0	0	0	0	1	2	0
AGAP028193-RA	0	0	0	0	0	0	0	0	1
AGAP028194-RA	734	1021	1298	1456	833	913	955	551	1008
AGAP028195-RA	0	0	0	2	0	0	0	1	0
AGAP028196-RA	4338.47	6550.68	6113.96	3145.95	2280.87	2266.98	4755.85	3263.66	7178.33
AGAP028197-RA	283	428	514	533	277	332	397	228	433
AGAP028198.R113	0	0	0	0	1	0	0	0	0
AGAP028199-RA	12	1	34	22	33	38	17	6	20
AGAP028200-RA	0	0	1.00121	0	0	0	0	0	3.00373
AGAP028201-RA	53	100	37	121	74	45	56	61	76
AGAP028204-RA	0	3	1	4	0	6.22008	2	1	6.26338
AGAP028205-RA	223	291	134	172	222	100	232	505	436
AGAP028206-RA	190	317	168	121	155	102	230	262	350
AGAP028207-RA	1	0	0	0	0	0	1	0	1
AGAP028208-RA	0.5	0	0	0	0	0	0	0	0
AGAP028209-RA	75.0074	72.5314	54.2562	78.316	80.0631	53.764	37	18	36.1186
AGAP028210-RA	1	5	0	0	0	0	1	1	4
AGAP028212-RA	214	337	318	864	665	496	244	93	230
AGAP028213-RA	0	0	0	0	1	0	0	0	0
AGAP028214-RA	164	91	131	138	498	148	69	134	48
AGAP028215-RA	2474	3502	2301	2547	2355	2078	2480	2677	3276
AGAP028216-RA	17	36	23	89	73	164	0	0	4
AGAP028217-RA	0	1	1	0	2	0	1	0	0
AGAP028218-RA	0	0	0	0	0	0	1	0	0
AGAP028220-RA	227	275	403	356	221	254	385	218	357
AGAP028221-RA	50	73	21	82	81	42	3	8	13
AGAP028222-RA	0	0	0	0	0	0	0	0	0
AGAP028223-RA	0	0	0	0	0	0	0	3	4
AGAP028224-RA	0	0	0	0	0.333333	0	0	0	0
AGAP028225-RA	3	1	4	1	3	2	0	4	1
AGAP028226-RA	0	0	0	3	2	0	0	0	0
AGAP028227-RA	0	0	0	0	0	0	1	0	0
AGAP028228-RA	0	0	0	0	1	0	0	1	2
AGAP028229-RA	0	0	1	0	0	0	0	0	0
AGAP028230-RA	170.332	220.373	222.764	287.703	194.797	178.702	180.096	137.837	218.857
AGAP028235-RA	80	140	278	240	96	161	246	119	179
AGAP028241-RA	0	0	0	0	0	0	0	0	0
AGAP028246-RA	0	0	0	0	0	0.666667	0	0	0
AGAP028260-RA	0	1	0	0	0	0	0	0	0
AGAP028268-RA	0.5	0	0	0	0	0	0	2	0
AGAP028271-RA	12	28	8	11	17	12	18	20	10
AGAP028279-RA	0	0	0	0	0	0	1	1	1
AGAP028295-RA	0	0	0	0	0	0.666667	0	0	0
AGAP028301-RA	0	0	0	0	0	0	0	0	0
AGAP028306-RA	0	0	0	0	0	0.666667	0	0	0
AGAP028324-RA	0.5	0	0	0	0	0	0	0	0
AGAP028342-RA	0	0	0	0	0	0	0	0	0
AGAP028345-RA	0	0	0	0	0	0	0	0	0
AGAP028354-RA	1	0	0	0	0	0	0	0	0
AGAP028357-RA	1	7	4	1	6	2	12	3	2
AGAP028358-RA	1	3	5	0	0	0	3	0	4
AGAP028359-RA	6	7	4	0	6	0	11	3	3
AGAP028360-RA	1087	2076	667	930	897	609	1050	453	1042
AGAP028361-RA	10	20	4	3	8	3	14	4	4
AGAP028362-RA	2	9	4	1	5	2	7	2	12
AGAP028363-RA	0	10	4	2	4	2	5	0	6
AGAP028364-RA	34626	62484	20652	40225	75037	27461	29118	36473	52283
AGAP028365-RA	2	1	0	1	0	0	14	10	5
AGAP028366-RA	34436	64904	18441	24165	50613	22556	35690	26065	48271
AGAP028367-RA	5	8	2	0	2	0	8	7	2
AGAP028368-RA	2	2	1	0	0	1	8	1	1
AGAP028369-RA	186	692	237	305	399	257	407	101	301
AGAP028370-RA	10315	23263	7149	12087	22632	10524	11167	8947	15668
AGAP028371-RA	30452	54282	18137	18154	52095	18649	27460	21884	37782
AGAP028372-RA	1	4	1	1	2	0	6	5	6
AGAP028373-RA	939	1383	677	410	720	478	1217	430	786
AGAP028374-RA	30	46	32	10	26	29	36	30	38
AGAP028375-RA	5	10	14	3	8	4	13	2	9
AGAP028376-RA	3	2	6	0	4	0	5	0	2
AGAP028377-RA	6	11	9	4	2	3	12	3	11
AGAP028378-RA	1	3	1	0	2	0	1	0	0
AGAP028379-RA	1	7	4	1	1	1	7	2	5
AGAP028380-RA	4243	9388	3098	7764	6787	3510	5000	2625	5765
AGAP028381-RA	0	1	2	0	0	1	0	3	1
AGAP028382-RA	3453	6516	2228	3042	5811	2169	4033	2571	4896
AGAP028383-RA	170	423	142	78	372	117	255	160	223
AGAP028384-RA	1	2	1	1	0	0	5	3	1
AGAP028385-RA	2	13	2	2	4	0	9	4	5
AGAP028386-RA	509	954	247	249	296	211	604	135	467
AGAP028387-RA	15223	26909	9296	14917	26863	10740	14932	11465	18396
AGAP028388-RA	13	10	9	3	12	6	12	7	9
AGAP028389-RA	1839	3041	1870	2432	3297	2060	2169	1643	2684
AGAP028390-RA	5	3	1	2	4	0	3	3	1
AGAP028391-RA	436919	657154	399663	334874	531128	496087	830858	529842	783442
AGAP028392-RA	2	1	2	2	1	0	3	1	5
AGAP028393-RA	1223	1555	800	260	1039	402	1466	1348	1901
AGAP028395-RA	0	0	1	2	0	0	2	2	1
AGAP028396-RA	6.00354	2.00689	10.0353	12.1014	8.01326	35.0247	40.0772	5.00453	11.0189
AGAP028397-RA	5	2	0	7	10	2	7	5	6
AGAP028398-RA	270	281	282	380	481	270	180	142	195
AGAP028399-RA	0	0	0	0	0	0	0	0	0
AGAP028400-RA	11.0068	6.00431	9.01933	6.04642	12.026	5.01899	8.00865	9.0108	10.0027
AGAP028401-RA	0	0	0	0	0	0	0	0	1
AGAP028402-RA	0	0	0	0	0	0	0	0	0
AGAP028403-RA	0	2	1	0	0	0	0	0	2
AGAP028405-RA	415	663	365	93	458	177	306	446	577
AGAP028406-RA	407	1684	736	7986	4515	7095	437	29	297
AGAP028407-RA	17	7	4	6	2	6	3	18	5
AGAP028408-RA	313	400	438	238	236	184	699	513	920
AGAP028409-RA	39	67	48	163	170	190	14	10	15
AGAP028410-RA	224	306	467	397	259	289	317	182	297
AGAP028411-RA	1191	870	1014	350	1101	509	939	2184	1147
AGAP028412-RA	915	1359	1416	470	308	302	1308	792	1173
AGAP028413-RA	12	6	16	18	4	12	9	1	3
AGAP028414-RA	14	15	9	2	36	8	18	32	15
AGAP028415-RA	160.669	238.666	260.033	247.152	139.003	162.864	351.47	151.475	327.334
AGAP028416-RA	90	55	112	22	44	29	82	129	61
AGAP028417-RA	226	292	285	112	122	88	457	571	581
AGAP028418-RA	1269	1275	1223	380	692	419	2423	3683	2902
AGAP028419-RA	0	0	1	0	0	0	0	0	0
AGAP028421-RA	376	398	493	263	287	277	392	321	483
AGAP028422-RA	0	2	0	1	8	4	1	0	1
AGAP028423-RA	0	0	0	0	0	0	0	0	0
AGAP028424-RA	0	0	0	6	6	2	0	0	0
AGAP028425-RA	2560	4137	2069	1716	2895	1469	2600	3836	4399
AGAP028426-RA	11	8	13	0	3	17	6	7	5
AGAP028428-RA	0	0	0	0	0	0	0	0	0
AGAP028429-RA	0	0	0	0	0	0	0	0	0
AGAP028430-RA	1069	1181	1905	660	792	588	1290	904	1527
AGAP028431-RA	627	736.359	702	772	645.681	531	507.702	578.583	570.48
AGAP028432-RA	3096	5313	2467	3367	4020	1854	2736	6647	5363
AGAP028433-RA	6718.61	8878.65	5834.19	6410.21	10132.2	5372.11	7833.35	16841.8	13322.3
AGAP028434-RA	2	3	0	2	0	0	7	6	5
AGAP028435-RA	554.105	747.437	779.764	629.702	384.888	467.815	448.633	390.122	423.638
AGAP028436-RA	37	26	29	20	63	34	30	134	28
AGAP028437-RA	895	1016	860	946	1184	692	1083	1818	1226
AGAP028438-RA	0	0	0	2	2	1	2	1	1
AGAP028439-RA	6	29	5	16	10	2	1	0	6
AGAP028440-RA	15	13	26	69	61	54	1	0	6
AGAP028441-RA	0	0	0	0	0	0	0	0	0
AGAP028442-RA	0	0	0	0	0	3	0	0	0
AGAP028444-RA	160.963	218.229	196.241	231.28	161.431	107.401	213.276	158.351	267.962
AGAP028444-RB	51.0373	48.7707	70.7593	6.72049	34.5688	27.5991	27.7239	94.649	35.0384
AGAP028445-RA	1	0	1	0	0	0	0	3	1
AGAP028446-RA	77	147	67	212	201	169	84	65	85
AGAP028447-RA	7	4	5	1	14	1	8	15	15
AGAP028448-RA	4.7908	0	5.52134	30.9839	17.2192	18.5226	9.68617	4.92134	11.2367
AGAP028449-RA	84	110	142	177	169	177	100	60	73
AGAP028450-RA	0	0	0	0	0	0	0	0	0
AGAP028452-RA	1789.67	2233.31	1735.66	1126.53	2342.43	845.185	1937.38	2907.54	2529.78
AGAP028453-RA	55	26	30	35	47	31	27	25	29
AGAP028454-RA	0	0	1	0	0	0	0	0	0
AGAP028455-RA	192.588	221.785	214.992	411.891	313.048	234.279	189.916	171.563	187.838
AGAP028456-RA	0	0	0	0	0	1	0	0	0
AGAP028457-RA	1	1	7	2	1	2	3	1	0
AGAP028458-RA	0	0	0	0	0	0	0	0	0
AGAP028459-RA	0	0	0	0	0	0	0	0	0
AGAP028460-RA	0	0	1	5	3	2	0	0	0
AGAP028461-RA	569.802	581.695	638.339	1153.85	1707.85	988.529	559.185	894.053	707.957
AGAP028462-RA	105	50	71	8	74	18	63	123	54
AGAP028463-RA	1365	3315	1553	4995	4182	3722	408	62	324
AGAP028464-RA	6736.16	10796.5	6160.16	10065.8	8388.8	7600.74	5271.39	4820.98	7975.59
AGAP028465-RA	1	0	0	0	0	0	0	2	0
AGAP028466-RA	34	10	24	15	63	9	16	56	13
AGAP028467-RA	0	0	0	0	1	0	1	0	0
AGAP028468-RA	156	176	127	183	386	169	63	62	116
AGAP028469-RA	5	17	31	46	26	18	14	4	11
AGAP028470-RA	46	29	36	16	37	81	9	11	22
AGAP028471-RA	5	1	0	0	9	1	2	3	4
AGAP028472-RA	3	1	1	1	2	0	2	4	0
AGAP028473-RA	3	3	1	4	2	2	1	11	1
AGAP028474-RA	0	0	0	0	0	0	0	0	1
AGAP028475-RA	0	0	0	0	0	0	0	0	0
AGAP028476-RA	0	0	0	0	0	0	0	0	0
AGAP028477-RA	38.0162	53.1807	41.0691	70.0136	141.404	68.1141	62.0683	97.0804	50.0581
AGAP028478-RA	0	0	0	0	3	1	0	5	1
AGAP028479-RA	62	47	46	92	94	61	41	24	71
AGAP028480-RA	13	15	14	12	11	15	9	4	20
AGAP028481-RA	14	21	10	58	27	32	6	0	7
AGAP028482-RA	0	0	4	1	0	1	2	1	0
AGAP028482-RB	2	1	0	0	2	3	3	0	1
AGAP028483-RA	92.9674	146.625	135.442	121.03	61.9228	65.5353	115.04	55.4057	100.638
AGAP028484-RA	121	125	125	213	432	426	174	47	99
AGAP028485-RA	0	0	0	0	0	1	0	0	0
AGAP028486-RA	2	1	1	0	6	0	1	0	0
AGAP028487-RA	0	4	0	0	0	2	0	0	0
AGAP028488-RA	3	4	2	0	2	0	4	6	1
AGAP028490-RA	301.102	525.215	291	434	270.11	207	447	472	760.426
AGAP028491-RA	167	440	153	1389	1100	1211	25	6	33
AGAP028493-RA	2479.65	3082.97	4606.01	3008.12	1485.69	1625.63	4133.85	1540.58	3917.7
AGAP028494-RA	138.315	486.235	368.524	646.206	417.499	521.638	59	20.0728	37.1891
AGAP028495-RA	5	6	10	1	9	4	0	17	0
AGAP028496.R183	3740.55	4418.14	2813.68	3167.23	4252.94	1844.72	3241.26	6087.27	5069.75
AGAP028496.R184	458.452	1176.86	519.321	2179.77	1336.06	1099.28	379.739	819.727	814.25
AGAP028497-RA	87	97	76	65	126	49	73	100	112
AGAP028498-RA	35.0645	50.2445	75.1986	108.038	128.109	163.523	69.5074	50.0102	114.544
AGAP028499-RA	624	998	927	1149	660	942	1286	472	1131
AGAP028500-RA	0	0	0	0	3	0	0	1	3
AGAP028501-RA	2837	3335	2926	888	2462	1348	4246	4804	4830
AGAP028502-RA	1188.28	1205.15	945.885	732.624	1423.71	768.109	1070.61	1745.15	1562.16
AGAP028503-RA	0	0	0	0	0	0	0	0	0
AGAP028505-RA	0	0	0	3	1	2	1	0	0
AGAP028506-RA	13.8529	17.4677	20.4939	8.80956	18.1205	7.84279	15.0308	16.9598	33.8738
AGAP028507-RA	242	304	206	76	140	97	28.2057	75	31
AGAP028508-RA	142.147	207.532	141.506	155.19	102.88	97.1572	178.763	150.04	202.126
AGAP028510-RA	505.758	640.679	739.022	725.184	506.45	569.146	696.358	397.762	703.95
AGAP028511-RA	1309.92	1654	1653	1522	1320	1112	1213.96	1031.89	1535.96
AGAP028512-RA	4.08758	14.0492	7.12219	6.05868	7.1959	9.11214	12.3651	5.0813	8.02618
AGAP028513-RA	227	397	571	877	675	1457	601	153	333
AGAP028515-RA	0	0	0	0	0	0	3	0	0
AGAP028516-RA	434	283	530	393	410	168	406	419	526
AGAP028517-RA	155	270	233	136	276	116	284	244	378
AGAP028518-RA	1401.26	856	969.15	715	1341	460	1018	1794	1324
AGAP028519-RA	116	114	166	170	116	154	119	78	143
AGAP028520-RA	71.5948	128.024	96.544	82.4615	65.4665	82.1651	127.58	72.4579	137.896
AGAP028522-RA	1123	1308	1262	642	1399	857	754	888	954
AGAP028523-RA	289	228	415.084	280	648	564	722	854	646
AGAP028524-RA	383	435	405	419	266	277	378	357	475
AGAP028525-RA	214	214	206	178	225	176	180	177	166
AGAP028526-RA	36	41	45	145	80	147	35	11	42
AGAP028528-RA	252	439	518	352	271	304	422	188	432
AGAP028529-RA	40	13	10	11	43	0	20	60	25
AGAP028531-RA	0	2	0	0	2	0	0	0	0
AGAP028532-RA	2	8	6	25	30	16	0	2	1
AGAP028533-RA	0	0	0	0	0	0	0	0	0
AGAP028536-RA	1	1	1	0	0	1	0	1	1
AGAP028537-RA	26	28	21	16	64	27	37	62.0704	42
AGAP028538-RA	7097	10110	9276	8248	6058	5292	5225	4294	6842
AGAP028539-RA	116	139	118	305	282	216	122	100	100
AGAP028540-RA	0	0	0	0	0	0	0	0	0
AGAP028541-RA	12	0	4	5	5	0	0	4	1
AGAP028542-RA	89	101	124	136	181	149	82	117	147
AGAP028543-RA	49	80	58.0856	70.1055	69.2409	58.1136	86.464	53	67.0928
AGAP028545-RA	0	0	0	0	3	0	0	2	0
AGAP028546-RA	1	0	0	0	0	0	0	0	1
AGAP028547.R398	4	1	0	0	0	0	0	0	1
AGAP028548-RA	0	0	0	0	0	0	0	0	0
AGAP028549-RA	3	0	0	1	3	2	1	0	1
AGAP028550-RA	1	2	4	1	5	11	1	1	3
AGAP028551-RA	0	0	1	0	0	2	0	0	0
AGAP028552-RA	0	1	0	0	7	0	0	0	2
AGAP028553-RA	52.4384	47.4083	41.4109	24.6411	47.5229	23.2222	57.8406	96.2462	41.2991
AGAP028554-RA	327	478	381	783	1005	881	324	58	198
AGAP028555-RA	126	238	173	528	492	655	124	18	52
AGAP028556-RA	1	0	0	0	0	0	0	0	0
AGAP028557-RA	1	3	2	0	5	2	0	6	6
AGAP028558-RA	1	3	3	0	8	0	3	4	2
AGAP028559.R755	24.1417	35.3776	53.1065	16.3192	92.8498	91.3207	37.1361	47.1312	73.9063
AGAP028559.R756	2301.9	1970.71	1612.33	2181.8	3110.62	1450.04	1454.63	2845.2	1793.14
AGAP028559.R757	1754.96	1710.92	1332.56	1183.88	2531.53	1324.64	1117.24	1381.54	1681.95
AGAP028560-RA	211	397	394	887	560	631	223	70	197
AGAP028561-RA	0	0	1	0	0	0	0	0	0
AGAP028563-RA	1	1	1	0	5	1	0	0	3
AGAP028564-RA	198	295	252	967	627	711	105	209	168
AGAP028565-RA	225	363	298	405	239	311	220	124	212
AGAP028566-RA	4	10.2183	32	56.8038	28.6592	40.4621	4	10.219	23
AGAP028567-RA	0	3.78173	0	1.19615	1.34077	3.53794	0	3.78101	0
AGAP028568-RA	85.3902	32.8107	28.6851	28.5056	51.1029	94.0169	32.8646	51.0049	25.4234
AGAP028569-RA	6	1	1	1	6	3	1	2	4
AGAP028570-RA	184	197	178	172	153	99	168	150	167
AGAP028571-RA	0	0	1	0	3	0	0	0	0
AGAP028572-RA	0	0	0	0	1	0	0	0	1
AGAP028573-RA	1	0	0	0	0	0	0	0	0
AGAP028574-RA	14.016	17.3936	13	30.3136	91.1815	29.9537	9	23.7099	24.3984
AGAP028575-RA	9	7	8	12	7	16	5	1	7
AGAP028576-RA	790	951	833	789	1180	706	830	1276	1075
AGAP028577-RA	98	99	106	70	84.3607	64	95	111	115
AGAP028578-RA	1	0	0	5	9	4	0	0	1
AGAP028579-RA	183	227	116	282	227	215	210	274	340
AGAP028580-RA	55.6882	43.9707	50.1473	37.3857	23.7973	19.0488	55.7484	50.8925	66.2609
AGAP028581-RA	0	0	0	0	0	0	0	0	0
AGAP028582-RA	0	0	0	0	0	0	0	0	3.00325
AGAP028583-RA	60	81	42	154	158	154	96	102	107
AGAP028584-RA	2	9.73188	6	10	14.7945	3	28	10	7
AGAP028585-RA	257.655	330.228	370.77	306.342	207.577	194.912	319.651	163.303	336.371
AGAP028586-RA	18	11	19	26	29	16	8	9	9
AGAP028587-RA	10.0646	22.583	9.71568	18.7352	18.9052	7.03573	18.003	13.0634	19.8998
AGAP028588-RA	2069.61	2788.27	2118.48	1870	2271.22	1570	2194	2497.11	2783
AGAP028589-RA	9.15394	18.6453	12.1375	18.4217	22.7634	9.44662	10.9125	14.7238	27.1742
AGAP028590-RA	85.6304	65.8219	88.1674	40.2839	85.1255	71.0389	82.6683	70.8612	66.1234
AGAP028591-RA	96	84	196	113	116	85	87	68	64
AGAP028592-RA	16	23	15	33	16	15	48	41	65
AGAP028593-RA	0	0	0	0	0	0	0	0	2
AGAP028594-RA	3	1	3	4	1	0	3	3	4
AGAP028595-RA	4	2	4	0	5	0	8	21	1
AGAP028596-RA	573	725	907	766	417	476	943	440	951
AGAP028597-RA	4	0	1	0	0	10	0	0	3
AGAP028598-RA	133.528	236.24	156.854	239.332	217.357	163.58	256.005	189.635	260.486
AGAP028599-RA	5174.61	5382.19	5370.31	3876.49	3741.9	3741.98	6544.14	4106	8201.58
AGAP028600-RA	0	0	0	0	0	0	1	0	2
AGAP028602-RA	44	132	69	280	212	141	4	2	4
AGAP028603-RA	0	0	0	0	0	0	0	2	1
AGAP028605-RA	227.103	321.146	241	305	481.345	213	238	274.284	345.138
AGAP028607-RA	162	167	83	202	449	1464	73	34	154
AGAP028608-RA	336	515	433	460	403	380	482	346	609
AGAP028609-RA	1823.54	2274.47	2426.27	1945.98	1811.65	1309.63	1942.33	1696.68	2532.77
AGAP028610-RA	5	5	13	13	25	13	9	10	8
AGAP028611-RA	523	751	610	285	593	325	473	730	698
AGAP028612.R618	60.5483	81.0126	10.1159	103.27	265.247	112.712	44.2117	172.696	27.3501
AGAP028612.R619	140.452	108.987	72.8841	365.73	273.753	117.288	61.7883	26.3039	84.6499
AGAP028613-RA	266	354	310	625	675	448	129	54	169
AGAP028614-RA	6	8	14	4	14	16	22	32	27
AGAP028615-RA	429	661	813	1130	650	683	294	204	371
AGAP028616-RA	2389	2156	2135	889	2727	1241	2315	2639	2845
AGAP028617-RA	3200	3969	3363	1948	3257	1582	3467	4558	4922
AGAP028619-RA	2.00944	0	2.1761	2.01925	1	3	0	2.25306	0
AGAP028620-RA	1677	2061	1582	447	1158	779	1849	1744	2231
AGAP028621-RA	2264	3000	2226	2931	2449	1869	2888	2516	4251
AGAP028622-RA	2	0	0	0	0	1	0	0	0
AGAP028623-RA	787.265	545.796	832.984	329.742	625.408	345.311	765.547	812.851	1063.25
AGAP028624-RA	1641.89	2010.02	1551.43	1393.3	2018.45	1188.92	1618.31	2284.77	2261.87
AGAP028625-RA	38	71	54	53	32	19	59	50	83
AGAP028626-RA	144	193	166	280	169	169	125	105	151
AGAP028628-RA	357	512	423	504	475	424	349	293	404
AGAP028629-RA	283	369	392	341	213	227	379	249	369
AGAP028630-RA	0	0	0	0	0	0	0	0	2
AGAP028631-RA	573	480	509	264	709	227	584.197	771	712.198
AGAP028632-RA	853	1256	1195	1296	1038	1002	1139	776	1306
AGAP028633-RA	875	1515	1342	2183	1076	1090	1369	935	1805
AGAP028635-RA	306	438	251	180	311	214	292	391	381
AGAP028636-RA	667	1180	997	809	1073	808	923	1153	1213
AGAP028637-RA	1700.59	1499.7	1686.46	587.415	1028.96	583.137	1919.95	2775.57	1837.66
AGAP028638-RA	632	603	649	292	1187	468	675	845	757
AGAP028639-RA	78	106	87	149	182	90	113	74	83
AGAP028640-RA	1188.32	1643.32	1906.12	1505.33	1168.81	1330.42	1651.21	1157.93	2083.38
AGAP028641-RA	114.213	184.686	137.704	336.222	401.923	316.057	141.875	89.146	114.563
AGAP028642-RA	251	309	357	399	263	237	310	231	410
AGAP028643-RA	448	644	497	529	483	308	643	738	867
AGAP028644-RA	17.1731	11.9758	20.4483	24.5097	47.1295	28.7378	11.4236	10.1173	5.61646
AGAP028645-RA	874	1260	755	768	1892	817	643	1259	1127
AGAP028646-RA	724	1720	860	2493	1648	1664	57	30	71
AGAP028647-RA	735	805	633	268	512	306	698	1010	902
AGAP028648-RA	893.052	1244.88	746.855	911.453	1147.73	898.248	1078.96	677.305	965.919
AGAP028648-RB	2901.95	3563.12	2920.15	3776.55	2931.27	2549.75	1463.04	1066.7	1722.08
AGAP028649-RA	1124	1916	1101	2699	1803	1786	826	538	1027
AGAP028650-RA	27	21	29	43	88	49	24	40	26
AGAP028651-RA	61.0209	105.35	176.688	141.834	114.153	46.9487	112.85	203.269	152.225
AGAP028652-RA	7	12.7165	13.8362	5.09891	0	7.59552	33.2339	30.7661	47.4487
AGAP028653.R391	126	87	195	108	107	109	262	188	288
AGAP028655-RA	0	0	0	0	6	0	0	0	3
AGAP028658-RA	1	5	2	0	2	0	0	1	2
AGAP028659-RA	2	2	4	0	1	1	0	2	0
AGAP028663-RA	0	0	0	0	1	0	1	0	0
AGAP028664-RA	7	2	1	0	15	1	2	4	0
AGAP028665-RA	0	0	0	0	0	0	0	0	0
AGAP028666-RA	0	0	0	0	0	0	0	0	0
AGAP028667-RA	31	34	25	78	44	46	49	39	59
AGAP028668-RA	115	196	154	205	128	131	175	129	217
AGAP028670-RA	263	456	338	389	314	332	383	309	489
AGAP028671-RA	162.725	138.786	138.09	125.476	77.9896	99.7712	169.426	128.335	158.395
AGAP028672-RA	175	280	248	280	160	165	244	216	274
AGAP028673-RA	107.74	131.669	161.233	211.533	89.4821	107.909	182.365	133.676	154.676
AGAP028674-RA	224.174	212.888	337.779	398.076	256.755	285.874	320.799	302.84	314.296
AGAP028675-RA	99.8737	126.172	87.1925	91.3493	94.2531	58.54	80.5658	101.948	187.075
AGAP028676-RA	128	230.538	189	221	115	117	212	146	274
AGAP028677-RA	44.8749	86.6441	60.9522	96.8857	58.95	43.46	74	67.9097	111.299
AGAP028678-RA	133.479	201.291	125.992	140.776	102.643	71.8045	158.536	138.279	203.636
AGAP028679-RA	0	0	2.86511	0	0	0	0	0	1
AGAP028679-RB	0	0	2.13489	0	0	0	0	0	0
AGAP028680-RA	0	0	0	0	0	0	0	0	3
AGAP028681-RA	126	157	133	154	97	105	137	94	180
AGAP028682-RA	230.956	334.9	251.05	267.29	233.28	195.496	273.471	279.369	392.756
AGAP028683-RA	107	121.764	110	95.5116	108.072	84.721	129.559	84.6282	146.635
AGAP028684-RA	55.7699	57.111	38.8562	68.207	34.0959	31.3807	47.4891	43.1044	61.8262
AGAP028685-RA	262.729	406.292	290.802	417.286	269.851	293.46	362.248	346.235	414.568
AGAP028687-RA	152	235	124	219	114	125	201	152	232
AGAP028688-RA	73	73	40	83	71	57	89	51	126
AGAP028689-RA	183	271	242	205	188	221	275	177	310
AGAP028690-RA	104	123	141	159	63	97	134	88.1162	178.714
AGAP028691-RA	0	0	0	0	1	0	0	0	0
AGAP028692-RA	0	2	5	1	1	0	5	1	1
AGAP028693-RA	4146.64	4045.31	4551.65	5575.72	6035.17	5638.67	5203.65	3056.25	4056.39
AGAP028694-RA	240.357	309.688	279.351	340.28	331.83	301.331	384.354	181.751	222.614
AGAP028695-RA	2.3203	1	3	1	0	0	1	6	1.0155
AGAP028696-RA	1	6	3	0	6	0	1	4	5
AGAP028697-RA	11.0537	6	6.54841	21	7	4	2	12	6
AGAP028698-RA	2	0	0	1	0	0	0	0	0
AGAP028700-RA	6	0	0	12	1	0	0	0	0
AGAP028701-RA	0	0	0	3	0	0	0	0	1
AGAP028702-RA	8	12	2	8	8	5	3	7	2
AGAP028703-RA	0	0	0	0	0	0	0	0	0
AGAP028704-RA	0	0	0	0	0	0	0	0	0
AGAP028705-RA	0	0	0	0	0	0	0	0	0
AGAP028708-RA	1	0	0	36	0	0	0	7	0
AGAP028709-RA	0	0	0	0	0	0	0	0	0
AGAP028710-RA	0	0	2	0	6	2	0	1	3
AGAP028711-RA	6	16	1	9	9.70782	6	5	3	0
AGAP028712-RA	0	0	0	0	1	0	0	3	2
AGAP028714-RA	0	0	0	0	0	0	0	0	0
AGAP028715-RA	0	0	0	0	0	0	0	0	0
AGAP028716-RA	0.0429461	0	0	0	5.35964	0	0	2.78969	1.37554
AGAP028717-RA	272.791	238.169	227.693	141.031	461.457	177.748	216.062	523.497	309.017
AGAP028719-RA	0	0	0	0	0	0	0	0	0
AGAP028720-RA	0	0	0	0	0	0	0	1	2
AGAP028721-RA	0	0	0	0	0	0	0	0	0
AGAP028722-RA	63	86	87	132	98	54	105	131	125
AGAP028723-RA	100	108	138	186	130	118	137	81	150
AGAP028724-RA	79	117	115	108	82	74	94	80	176
AGAP028725-RA	1239	2122	1703	6339	3725	3510	445	102	397
AGAP028726-RA	7	6	5	0	15	15	6	11	3
AGAP028727-RA	21	31	16	15	8	24	11	19	7
AGAP028728-RA	537	1055	499	1454	1417	1421	146	167	241
AGAP028729-RA	282	441	260	374	327	263	146	131	189
AGAP028730-RA	4758.92	7758.97	4945.2	4370.55	5917.52	3446.07	5822.41	6691.3	8277.47
AGAP028730-RB	3361.08	3724.03	2237.8	1228.45	2900.48	880.926	2837.59	5898.7	5201.53
AGAP028731-RA	0	0	1	0	0	0	0	0	0
AGAP028732-RA	0	0	0	0	0	0	0	0	0
AGAP028733-RA	0	0	0	0	0	0	0	0	0
AGAP028734-RA	0	0	0	0	0	0	0	0	0
AGAP028735-RA	5	0	0	0	2	0	0	1	0
AGAP028736-RA	2	2	1	0	5	0	2	7	3
AGAP028737-RA	1	0	0	0	1	0	0	1	2
AGAP028738-RA	0	0	0	0	0	0	0	5	1
AGAP028740-RA	1260	1734	2071	1749	1066	1145	1700	1068	1781
AGAP028742-RA	16	53	32	35	46	22	16	22	10
AGAP028743-RA	161	333	283	391	212	159	101	72	137
AGAP028746-RA	0	0	0	0	0	0	0	0	0
AGAP028747-RA	0	0	0	0	0	0	0	0	1
AGAP028748-RA	0	3	0	0	0	0	0	0	1
AGAP028749-RA	0	0	0	0	0	0	0	0	0
AGAP028750-RA	0	0	0	0	0	0	0	0	3
AGAP028751-RA	0	0	0	0	0	0	0	0	1
AGAP028752-RA	0	0	0	0	0	0	0	0	0
AGAP028753-RA	0	0	0	0	0	0	0	1	0
AGAP028754-RA	0	0	0	0	1	2	1	0	0
AGAP028755-RA	0	0	0	0	0	0	0	1	0
AGAP028756-RA	0	0	0	0	0	0	0	0	0
AGAP028757-RA	7	1	3	0	5	1	4	10	2
AGAP028758-RA	0	0	0	0	1	0	0	0	0
AGAP028759-RA	0	0	0	0	0	0	0	0	0
AGAP028760-RA	3	0	0	1	0	0	0	0	1
AGAP028761-RA	0	0	0	0	0	0	0	1	0
AGAP028762-RA	0	1	1	1	1	0	2	0	0
AGAP028763-RA	0	0	0	0	1	0	0	0	0
AGAP028764-RA	2	2	2	0	5	0	1	3	2
AGAP028765-RA	11	6	11	13	29	9	9	36	11
AGAP028766-RA	2	9	2	1	1	0	3	4	2
AGAP028767-RA	0	0	0	0	0	0	0	0	0
AGAP028768-RA	1	1	0	0	1	0	0	1	0
AGAP028769-RA	3	0	0	0	1	0	0	2	2
AGAP028770-RA	0	0	0	0	0	0	0	0	0
AGAP028771-RA	0	0	0	0	0	0	0	0	0
AGAP028772-RA	0	0	0	0	0	0	0	0	0
AGAP028773-RA	0	0	0	0	0	0	0	0	0
AGAP028774-RA	0	0	0	0	0	0.5	0	0.5	0
AGAP028775-RA	0	0	0	0	0	0.5	0	0.5	0
AGAP028776-RA	0	0	0	0	0	0	0	0	0
AGAP028777-RA	0	0	0	0	0	0	0	0	0
AGAP028778-RA	0	0	0	0	0	0	0	0	0
AGAP028779-RA	0	0	0	0	0	0	0	0	1
AGAP028780-RA	0	0	0	0	0	0	0	0	0
AGAP028781-RA	0	0	0	0	0	0	0	0	0
AGAP028782-RA	0	0	0	0	1	0	0	0	0
AGAP028783-RA	1	2	0	0	1	0	5	2	0
AGAP028784-RA	1	0	0	0	0	0	0	0	0
AGAP028785-RA	0	0	0	0	0	0	0	0	0
AGAP028786-RA	0	0	0	0	0	0	0	0	0
AGAP028787-RA	0	0	2.78177	0	2.93945	5.83703	2.77765	0	6.1727
AGAP028788-RA	2608.64	1737.7	1422.21	255.09	3485.46	937.859	3015.84	2085.02	2138.19
AGAP028789-RA	0	0	0	0	0	0	0	0	0
AGAP028790-RA	0	0	0	0	0	0	0	0	0
AGAP028791-RA	0	0	0	0	0	0	0	0	0
AGAP028792-RA	0	0	0	0	1.08152	0	1.10542	0	1.06675
AGAP028793-RA	0	0	0	0	0	0	0	0	0
AGAP028794-RA	0	0	0	0	0	0	0	0	0
AGAP028795-RA	0	3.41161	2.29247	13.1127	1.11592	0	0	1.11857	1.10595
AGAP028796-RA	0	0	0	0	0	0	0	0	0
AGAP028797-RA	0	0	0	0	0	0	0	0	0
AGAP028798-RA	0	0	0	0	0	0	0	0	0
AGAP028799-RA	0	0	0	0	0	0	0	0	0
AGAP028800-RA	0	0	0	0	0	0	0	0	0
AGAP028801-RA	0	0	0	0	0	0	0	0	0
AGAP028802-RA	0	0	0	0	0	0	0	0	0
AGAP028803-RA	0	0	0	0	0	0	0	0	0
AGAP028804-RA	0.380952	0.380952	0.47619	0.52381	0.714286	0.952381	0.619048	0.809524	0.904762
AGAP028805-RA	0.380952	0.380952	0.47619	0.52381	0.714286	0.952381	0.619048	0.809524	0.904762
AGAP028806-RA	0	0	0	0	0	0	0	0	0
AGAP028807-RA	0	0	0	0	0	0	0	0	0
AGAP028808-RA	0	1.06283	0	1.05288	0	0	0	0	1.05445
AGAP028809-RA	0	0	0	0	0	0	0	0	0
AGAP028810-RA	0.380952	0.380952	0.47619	0.52381	0.714286	0.952381	0.619048	0.809524	0.904762
AGAP028811-RA	19	18.2969	14.8571	30.3571	39.1032	15.8571	12.4317	13.9286	22.7152
AGAP028812-RA	0	0	0	0	0	0	0	0	1.7828
AGAP028813-RA	0	0	0	0	0	0	0	0	0
AGAP028814-RA	19	18.2969	14.8571	30.3571	39.1032	15.8571	12.4317	13.9286	22.7152
AGAP028815-RA	19	18.2969	14.8571	30.3571	39.1032	15.8571	12.4317	13.9286	22.7152
AGAP028816-RA	19	18.2969	14.8571	30.3571	39.1032	15.8571	12.4317	13.9286	22.7152
AGAP028817-RA	19	18.2969	14.8571	30.3571	39.1032	15.8571	12.4317	13.9286	22.7152
AGAP028818-RA	19	18.2969	14.8571	30.3571	39.1032	15.8571	12.4317	13.9286	22.7152
AGAP028819-RA	19	18.2969	14.8571	30.3571	39.1032	15.8571	12.4317	13.9286	22.7152
AGAP028820-RA	19	18.2969	14.8571	30.3571	39.1032	15.8571	12.4317	13.9286	22.7152
AGAP028821-RA	19	18.2969	14.8571	30.3571	39.1032	15.8571	12.4317	13.9286	22.7152
AGAP028822-RA	19	18.2969	14.8571	30.3571	39.1032	15.8571	12.4317	13.9286	22.7152
AGAP028823-RA	19	18.2969	14.8571	30.3571	39.1032	15.8571	12.4317	13.9286	22.7152
AGAP028824-RA	0	0	0	0	0	0	0	0	0
AGAP028825-RA	0	4.40747	2.04922	1.92038	2.02994	0	4.79557	0	0
AGAP028826-RA	19	18.2969	14.8571	30.3571	39.1032	15.8571	12.4317	13.9286	22.7152
AGAP028827-RA	0	0	0	0	0	0	0	0	0
AGAP028828-RA	0	0	0	0	0	0	0	0	0
AGAP028829-RA	0	0	0	0	0	0	0	0	0
AGAP028830-RA	3958.13	1164.69	1105.86	91.4117	4094.01	662.893	3168.66	2571.21	2156.31
AGAP028831-RA	3958.13	1164.69	1105.86	91.4117	4094.01	662.893	3168.66	2571.21	2156.31
AGAP028832-RA	18.1821	2.63128	11.0396	0	16.5024	2.34025	5.90344	16.6359	13.3332
AGAP028833-RA	0	0	0	0	0	0	0	0	0
AGAP028834-RA	0	0	0	0	0	0	0	0	0
AGAP028835-RA	3958.13	1164.69	1105.86	91.4117	4094.01	662.893	3168.66	2571.21	2156.31
AGAP028836-RA	0	0	0	0	0	0	0	0	0
AGAP028837-RA	0	0	0	0	0	0	0	0	0
AGAP028838-RA	0	0	0	0	0	0	0	0	0
AGAP028839-RA	0	0	0	0	0	0	0	0	0
AGAP028840-RA	0	0	0	0	0	0	0	1.25284	0
AGAP028841-RA	0	0	0	0	0	0	0	0	0
AGAP028842-RA	0	0	0	0	0	0	0	0	0
AGAP028843-RA	0	0	0	0	0	0	0	0	0
AGAP028844-RA	1.01321	2.01885	0	0	0	0	2.03056	0	0
AGAP028845-RA	0	0	0	0	0	0	0	0	0
AGAP028846-RA	124.872	269.546	32.3945	397.646	35.1527	425.478	298.689	0	1.26752e-08
AGAP028847-RA	2525.94	397.282	681.558	967.162	1395.9	867.424	2108.66	1460.84	59.8623
AGAP028848-RA	0	0	0	0	0	0	0	0	0
AGAP028849-RA	0	0	0	0	0	0	0	0	0
AGAP028850-RA	0	0	0	0	0	0	0	0	0
AGAP028851-RA	0	0	0	3.59757	0	11.1826	0	0	0
AGAP028852-RA	0	2.1945	0	0	0	3.97443	7.85718	1.64747	1.75986
AGAP028853-RA	0	0	0	0	0	0	0	0	0
AGAP028854-RA	0	0	0	0	0	0	0	0	0
AGAP028855-RA	32039.2	23992.4	10163.9	113159	22762.3	12698.7	12552.2	10081.8	19563.5
AGAP028856-RA	32039.2	23992.4	10163.9	113159	22762.3	12698.7	12552.2	10081.8	19563.5
AGAP028857-RA	0	0	0	3.59757	0	11.1826	0	0	0
AGAP028858-RA	0	0.00220378	1.63557e-06	12.6963	8.25263e-08	0.0231814	1.1619e-08	0	0
AGAP028859-RA	0	0	0	0	0	0	0	0	0
AGAP028860-RA	11.501	0	0	0	11.5063	0	14.7942	7.78133	5.84095
AGAP028861-RA	485.962	741.072	1234.93	248.278	268.839	476.728	841.446	0	0
AGAP028862-RA	34.0711	88.648	40.2303	0	99.8408	0	262.289	70.5461	19.1131
AGAP028863-RA	0	0	0	0	0	0	0	0	0
AGAP028864-RA	0	0.00220378	1.63557e-06	12.6963	8.25263e-08	0.0231814	1.1619e-08	0	0
AGAP028865-RA	0	0	0	0	9.46561	5.2805	10.2183	3.129	43.7783
AGAP028866-RA	0	0	2.63753	7.57969	13.5807	0	0	8.7326	0
AGAP028867-RA	230.158	200.395	69.2136	0	36.9028	666.717	1204.4	85.2837	205.271
AGAP028868-RA	0	20.2573	0	0	23.5451	0	1.35354e-07	0	0
AGAP028869-RA	2.9044	0	3.12276	0	3.03951	0	7.51348	3.08071	0
AGAP028870-RA	6923.55	4714.93	3316.59	2913.32	9297.6	2477.64	5241.69	5542.86	5684.57
AGAP028871-RA	13.2434	5.60136	2.89208	8.69335	19.0081	2.72718	2.80721	0	5.65044
AGAP028872-RA	5.74218	15.4727	12.8129	16.3311	11.9444	15.1297	14.9606	23.2329	21.8028
AGAP028873-RA	35.006	0	0	0	25.3123	18.7625	0	0	14.9244
AGAP028874-RA	4891.24	6064.54	3091.97	4846.47	6906.44	3444.57	3463.93	3384.69	3130.9
AGAP028875-RA	126.38	192.413	149.788	282.428	259.591	165.924	118.857	102.318	145.251
AGAP028876-RA	0.678976	1.80515	457.723	1.87169	909.12	5.91901	157.456	302.151	323.632
AGAP028877-RA	7.9259	0	0	0	0	0	0	8.14438	7.57188
AGAP028878-RA	312.667	88.0441	413.171	0.00138732	303.597	244.741	1359.2	0.00104243	238.886
AGAP028879-RA	43.6616	14.4316	6.28357	8.84412	32.4196	11.6868	9.53206	32.6474	5.81388
AGAP028880-RA	4891.24	6064.54	3091.97	4846.47	6906.44	3444.57	3463.93	3384.69	3130.9
AGAP028881-RA	251.803	102.151	170.087	51.673	221.029	0	322.721	338.28	120.262
AGAP028882-RA	428.408	79.875	733.498	11.6944	222.396	302.762	731.84	5517.06	191.721
AGAP028883-RA	4.55678	0	5.04518	0	4.29008	4.68909	0	4.76925	0
AGAP028884-RA	2.24036e-07	0	0.00524662	0	0	0	30.6953	0	0.0256062
AGAP028885-RA	215.651	29.5299	35.2653	19.5345	93.4551	0	109.281	140.697	29.4139
AGAP028886-RA	41.0923	8.31182	22.6692	5.70414	27.3982	5.00941	30.034	8.98849	20.1436
AGAP028887-RA	3862.12	2874.89	5455.5	1689.63	3106.6	3230.89	7286.27	2010.35	2070.73
AGAP028888-RA	3862.12	2874.89	5455.5	1689.63	3106.6	3230.89	7286.27	2010.35	2070.73
AGAP028889-RA	42.8823	26.1254	9.6266	5.08778	32.8714	7.53206	17.2093	30.4085	9.63338
AGAP028890-RA	2364.59	651.671	1485.81	415.96	2988.96	900.333	1994.22	2113.73	1420.46
AGAP028891-RA	2364.59	651.671	1485.81	415.96	2988.96	900.333	1994.22	2113.73	1420.46
AGAP028892-RA	23.6969	0	0	0	14.9026	0	10.4707	0	16.0932
AGAP028893-RA	64.4458	64.4593	66.1066	59.1424	113.644	23.368	39.299	99.5242	39.6322
AGAP028894-RA	57.8075	11.596	24.1157	0	78.9881	0	32.551	34.7798	22.3108
AGAP028895-RA	147.972	1.6191e-07	1.57747e-08	0	130.525	0	110.695	0.000463984	38.0497
AGAP028896-RA	58.7388	0	21.9097	13.2637	29.1094	5.22219	10.5961	10.0122	0
AGAP028897-RA	0	0	0	0	0	0	0	0	0
AGAP028898-RA	37677	19202.4	11806.5	12910.6	47321.7	10213.1	19768.6	28032.2	14820
AGAP028899-RA	105.57	83.635	23.9016	22.8405	90.7846	18.6157	50.2927	88.6848	54.0425
AGAP028900-RA	3809.71	2574.87	2067.11	598.506	4826.16	1799.48	3485.04	3129.08	3846.49
AGAP028901-RA	3.36744e-06	0	35.1398	34.5923	105.268	9.47448	58.0564	85.9467	0
AGAP028902-RA	2.62853	0	0	2.55886	2.61113	0	5.86091	2.9373	2.57005
AGAP028903-RA	5229.79	3573.15	3515.57	1226.26	6283.22	2983.48	5746.8	4018.87	4982.07
AGAP028904-RA	0	0	4.63898	0	4.21689	0	0	0	3.81748
AGAP028905-RA	121.463	22.5729	33.0354	33.3262	163.003	11.4432	72.7564	77.5503	49.3095
AGAP028906-RA	0	4.21659	6.08783	0	6.08915	0	0	0	0
AGAP028907-RA	5.14558	4.16634	0	0	0	0	0	0	4.31953
AGAP028908-RA	52.81	9.02917	5.50589	0	58.2155	17.1648	20.7875	47.7232	12.3274
AGAP028909-RA	124.278	52.1616	36.9242	20.8499	110.437	23.3228	76.308	84.4434	57.3966
AGAP028910-RA	1179.76	545.135	500.728	263.757	1355.16	453.76	991.17	839.919	939.657
AGAP028911-RA	37046.9	19353.2	9301.33	13970.5	52075.6	8737.66	11453.6	27423.6	15580.1
AGAP028912-RA	6701.63	3658.67	3354.17	1050.3	8434.45	2448.73	5921.41	4857.09	5093.67
AGAP028913-RA	230370	84258.6	93149.9	19533.4	203644	61771.9	172869	128025	127839
AGAP028914-RA	11748.6	4266.65	3804.55	4636.52	14054.4	4183.35	5837.63	9347.03	4462.81
AGAP028915-RA	9407.71	5607.34	5610.36	2207.54	12180.4	3298.16	7605.79	7364.29	5695.65
AGAP028916-RA	0	0	0	0	0	1.08482	0	0	1.07403
AGAP028917-RA	0	0	0	0	0	0	0	0	0
AGAP028918-RA	5.84349	2.8426	3.03303	0	8.46228	7.97359	2.66413	0	0
AGAP028919-RA	0	13.5539	6.71846	0	6.63175	0	7.64811	7.15599	0
AGAP028920-RA	0	0	0	0	0	0	0	0	0
AGAP028921-RA	0	0	0	0	0	0	0	0	0
AGAP028922-RA	0	0	1.56052	0	0	0	0	0	0
AGAP028923-RA	0	0	0	0	0	0	0	0	0
AGAP028924-RA	0	1.08286	0	0	0	2.12904	0	0	0
AGAP028925-RA	0	0	0	0	0	0	0	0	0
AGAP028926-RA	1.62378	1.94599	1.7744	0	0	1.75108	0	0	0
AGAP028927-RA	0	0	0	0	0	0	0	0	0
AGAP028928-RA	19	18.2969	14.8571	30.3571	39.1032	15.8571	12.4317	13.9286	22.7152
AGAP028929-RA	0	0	0	0	0	0	0	0	0
AGAP028930-RA	0	0	0	0	0	0	0	0	0
AGAP028931-RA	8.86638	1.69359	1.7062	0	12.5852	3.38095	3.41693	1.80706	0
AGAP028932-RA	1.50119	1.45532	0	0	6.07724	0	8.62973	1.53547	4.49936
AGAP028933-RA	0	1.3019	0	0	0	0	0	0	0
AGAP028934-RA	21.6767	5.6735	5.4946	0	18.3446	5.73184	0	6.11693	8.90758
AGAP028935-RA	0	0	0	0	0	0	0	0	0
AGAP028936-RA	0	0	1.06276	0	1.03543	0	0	0	0
AGAP028937-RA	0	0	0	0	0	0	0	0	0
AGAP028938-RA	0	0	0	0	0	0	0	0	0
AGAP028939-RA	0	0	0	0	0	0	0	0	0
AGAP028940-RA	0	0	0	0	0	0	0	1.057	0
AGAP028941-RA	0	0	0	0	0	0	0	0	0
AGAP028942-RA	0	0	0	0	0	0	0	0	0
AGAP028943-RA	0	0	0	0	0	0	0	0	0
AGAP028944-RA	0	1.13553	0	0	0	0	0	0	0
AGAP028945-RA	0	0	0	0	0	0	0	0	0
AGAP028946-RA	1.73747	0	0	0	0	0	2.4918	1.58806	0
AGAP028947-RA	0	0	0	0	0	0	0	0	0
AGAP028948-RA	0	0	0	0	0	0	0	0	0
AGAP028949-RA	0	0	0	0	0	0	0	0	0
AGAP028950-RA	2.46389	0	0	0	0	0	0	0	0
AGAP028951-RA	1843.16	1348.2	1047.86	769.44	2426.76	806.525	1329.28	1399.81	1705.29
AGAP028952-RA	2.64749e-05	0.000261587	217.319	0	0.213245	0.345401	214.101	0	1.18751e-05
AGAP028953-RA	0	0	0	0	0	0	0	0	0
AGAP028954-RA	0	43.9427	0	25.9324	0	4.84338e-06	0	9.98285	0
AGAP028955-RA	9.59662	0	8.36543	0	24.0687	0	13.8196	6.00733	0
AGAP028956-RA	109.073	0	4.58737e-05	0.000165405	36.1569	1.06673e-07	0	0	96.1747
AGAP028957-RA	0	0	0	0	0	0	0	0	0
AGAP028958-RA	20968.6	7547.14	5241.75	0	24732.3	3268.32	10979.2	18064.4	6561.84
AGAP028959-RA	0	0	3.9792	0	10.0711	3.47667	0	3.53837	3.85963
AGAP028960-RA	27.606	13.8741	8.92862	3.82807	25.889	15.4445	26.1942	16.1125	17.5741
AGAP028961-RA	27.0913	14.7795	6.07867	0	23.9807	2.89868	2.94653	25.3497	12.0426
AGAP028962-RA	48.2159	35.9639	0	9.57611	0	0	0	0	20.8064
AGAP028963-RA	859.321	387.087	577.486	91.4186	1036.87	333.423	928.704	732.026	823.935
AGAP028964-RA	4.58164	0	0	0	4.59065	0	7.86621	5.04824	0
AGAP028965-RA	0	0	5.40073	5.41917	0	0	0	0	0
AGAP028966-RA	0	0	0	0	0	0	0	0	0
AGAP028967-RA	1.00719	0	0	0	1.00922	0	1.01023	0	1.0064
AGAP028968-RA	0	1.84286	0	0	0	0	1.95556	0	1.98758
AGAP028969-RA	0	0	0	0	3.55484	0	0	0	0
AGAP028970-RA	30.7999	28.526	12.4782	126.099	23.5718	7.31367	15.9026	6.16909	18.4267
AGAP028971-RA	0	0	2.69441	0	4.08641	0	0	0	4.16509
AGAP028972-RA	2819.68	2480.96	1946.84	1130.58	3693.61	1561.92	3987.32	3074.19	3143.23
AGAP028973-RA	1.01112	1.01192	0	0	0	1.01356	0	0	1.01088
AGAP028974-RA	6.54779	3.26259	1.13822	0	5.50162	2.22457	5.57568	8.85919	3.32974
AGAP028975-RA	4.28203	0	0	0	0	0	0	8.55253	5.65818
AGAP028976-RA	2.86254	1.40265	4.29447	1.44128	2.87214	2.79926	8.13953	7.2685	2.75911
AGAP028977-RA	6.54123	2.18732	4.4783	1.0857	6.46736	0	6.675	2.17676	4.36811
AGAP028978-RA	138.075	82.255	48.6443	58.5007	200.226	39.6506	47.4296	78.2103	68.6697
AGAP028979-RA	1966.3	929.958	591.841	1157.48	2400.65	531.391	453.276	1330.15	857.7
AGAP028980-RA	9.70339	6.21466	1.24213	4.82423	12.2395	0	1.24483	7.39922	3.67214
AGAP028981-RA	0	0	0	0	0	0	0	0	0
AGAP028982-RA	0	0	0	0	0	0	0	0	0
AGAP028983-RA	0	0	0	0	0	0	0	0	0
AGAP028984-RA	0	0	2.41559	0	0	0	1.25199	0	0
AGAP028985-RA	0	0	0	0	0	0	0	0	0
AGAP028986-RA	0	0	0	0	0	0	0	0	0
AGAP028987-RA	0	0	0	0	1	0	0	0	0
AGAP028988-RA	0	0	0	0	0	0	0	1	0
AGAP028989-RA	2.10242	1.61152	2.12169	0	4.22642	0	1.06212	0	3.16313
AGAP028990-RA	1.02331	0	0	0	0	1.03817	0	0	0
AGAP028991-RA	0	2	1	0	0	0	0	0	1.00088
AGAP028992-RA	0	0	0	0	0	0	0	0	0
AGAP028993-RA	0	0	0	0	1.07742	1.07519	0	0	1.08003
AGAP028994-RA	468.244	90.6671	83.7939	12.991	396.442	53.82	131.246	235.231	193.531
AGAP028995-RA	213.005	287	191	151	248.002	153	165	270	178
AGAP028996-RA	14675.7	6611.8	4548.68	6691.98	16368.4	3600.25	5071.73	10069	5369.37
AGAP028997-RA	71.7665	23.2123	16.0995	38.5063	89.0447	14.1176	20.2063	51.3811	34.3984
AGAP028998-RA	9.30938	9.31632	0	3.10701	6.20789	3.10222	10.412	8.26053	5.17471
AGAP028999-RA	0	0	0	0	0	0	0	0	0
AGAP029000-RA	2.03194	1.01694	0	0	0	0	0	0	0
AGAP029001-RA	16	2	21	25	30	19	7	15	5
AGAP029002-RA	0	0	0	0	0	0	0	0	0
AGAP029003-RA	0	0	0	0	0	0	0	0	0
AGAP029004-RA	0	0	0	0	0	0	0	0	0
AGAP029005-RA	0	0	0	0	0	0	0	0	0
AGAP029006-RA	2.11449	1.07094	2.17064	0	6.3442	1.06176	0	1.10112	1.06787
AGAP029007-RA	351.377	17.6561	27.3188	15.0451	111.671	0	206.304	129.573	634.923
AGAP029008-RA	0	0	0	0	0	0	0	0	0
AGAP029009-RA	0	0	0	0	0	0	0	0	0
AGAP029010-RA	0.380952	0.380952	0.47619	0.52381	0.714286	0.952381	0.619048	0.809524	0.904762
AGAP029011-RA	0.380952	0.380952	0.47619	0.52381	0.714286	0.952381	0.619048	0.809524	0.904762
AGAP029012-RA	0.380952	0.380952	0.47619	0.52381	0.714286	0.952381	0.619048	0.809524	0.904762
AGAP029013-RA	0.380952	0.380952	0.47619	0.52381	0.714286	0.952381	0.619048	0.809524	0.904762
AGAP029014-RA	0.380952	0.380952	0.47619	0.52381	0.714286	0.952381	0.619048	0.809524	0.904762
AGAP029015-RA	0.380952	0.380952	0.47619	0.52381	0.714286	0.952381	0.619048	0.809524	0.904762
AGAP029016-RA	0.380952	0.380952	0.47619	0.52381	0.714286	0.952381	0.619048	0.809524	0.904762
AGAP029017-RA	0.380952	0.380952	0.47619	0.52381	0.714286	0.952381	0.619048	0.809524	0.904762
AGAP029018-RA	0.380952	0.380952	0.47619	0.52381	0.714286	0.952381	0.619048	0.809524	0.904762
AGAP029019-RA	0.380952	0.380952	0.47619	0.52381	0.714286	0.952381	0.619048	0.809524	0.904762
AGAP029020-RA	0.380952	0.380952	0.47619	0.52381	0.714286	0.952381	0.619048	0.809524	0.904762
AGAP029021-RA	0.380952	0.380952	0.47619	0.52381	0.714286	0.952381	0.619048	0.809524	0.904762
AGAP029022-RA	0.380952	0.380952	0.47619	0.52381	0.714286	0.952381	0.619048	0.809524	0.904762
AGAP029023-RA	0.380952	0.380952	0.47619	0.52381	0.714286	0.952381	0.619048	0.809524	0.904762
AGAP029024-RA	0.380952	0.380952	0.47619	0.52381	0.714286	0.952381	0.619048	0.809524	0.904762
AGAP029025-RA	0.380952	0.380952	0.47619	0.52381	0.714286	0.952381	0.619048	0.809524	0.904762
AGAP029026-RA	0.380952	0.380952	0.47619	0.52381	0.714286	0.952381	0.619048	0.809524	0.904762
AGAP029027-RA	0.380952	0.380952	0.47619	0.52381	0.714286	0.952381	0.619048	0.809524	0.904762
AGAP029028-RA	0	0	0	0	0	0	0	0	0
AGAP029029-RA	1	0	0	0	0	0	0	0	0.333333
AGAP029030-RA	0	0	0	0	0	0	0	0.5	0.333333
AGAP029031-RA	0	0	0	0	0	0	0	0.5	0.333333
AGAP029032-RA	19	18.2969	14.8571	30.3571	39.1032	15.8571	12.4317	13.9286	22.7152
AGAP029033-RA	2.00632	1.48517	0	0	0	0	0	2.00676	0
AGAP029034-RA	1.1693	0	1.16622	0	0	0	0	0	0
AGAP029035-RA	0	0	0	0	0	0	0	0	0
AGAP029036-RA	19147.5	7074.22	6188.07	467.846	19942.5	4324.2	14329.2	12374.3	11457
AGAP029037-RA	8.40477	0	7.31533	0	17.5845	0	13.5554	5.54582	0
AGAP029038-RA	25.7205	7.2324	8.31647	4.19218	28.9051	6.18007	3.1095	27.751	13.4531
AGAP029039-RA	492.258	215.726	293.442	90.0457	179.764	57.4309	735.717	176.495	497.126
AGAP029040-RA	773.742	268.274	349.275	101.861	232.198	69.8694	905.283	226.579	583.93
AGAP029041-RA	0	0	0	0	0	0	0	0	0
AGAP029042-RA	9	13	16	5	13	11	10	87	26
AGAP029043-RA	2	0	1	1	0	0	0	1	1
AGAP029044-RA	260	382	392	565	254	255	327	238	561
AGAP029045-RA	12	26	25	21	18	24	24	12	20
AGAP029046-RA	8	5	12	6	15	8	14	15	21
AGAP029047.R353	1883	1226	1911	614	2066	792	1720	3131	1960
AGAP029048-RA	1004.04	629.035	715.125	430.908	872.049	470.966	1194.99	2382.86	1574.58
AGAP029049-RA	82	168	89	386	114	196	39	8	14
AGAP029050-RA	746.316	703.429	842.54	221.191	210.891	276.125	758.82	500.992	810.255
AGAP029050-RB	129.684	119.571	61.4596	110.809	170.109	95.8752	62.18	121.008	76.745
AGAP029051-RA	756.108	409.961	359.426	516.845	1690.26	806.445	305.899	660.765	404.227
AGAP029051-RB	0.377661	21.8243	118.693	0.53694	17.5989	6.07349	40.8662	8.58928	5.00373
AGAP029051-RC	1.51375	270.466	492.301	0.851508	26.9039	11.6971	437.521	93.3294	153.493
AGAP029051-RD	1004.25	420.63	605.073	374.613	1051.44	489.867	1228.79	3064.56	1555.14
AGAP029051-RE	1528.26	1156.16	1046.5	700.156	1972.94	1025.07	1778.03	2216.84	1857.57
AGAP029051-RF	1367.96	1500.55	1547.42	862.945	1064.85	541.95	1970.41	4388.94	3127.02
AGAP029051-RG	2177.81	2283.82	2830.48	1680.2	2176.91	1246.4	2993.69	3028.41	3807.88
AGAP029051-RH	250.537	298.114	597.236	469.014	878.549	391.736	240.016	197.976	94.7186
AGAP029051-RI	2.73341	92.3415	216.801	0.913002	43.4854	17.6243	324.78	107.291	110.423
AGAP029051-RJ	118.603	100.934	199.264	342.71	743.646	303.551	38.5997	54.5032	18.9
AGAP029051-RK	160.699	105.137	340.729	246.945	455.884	181.677	164.08	276.913	78.619
AGAP029051-RL	985.404	714.058	860.371	1217.27	1828.53	951.606	405.309	763.875	682.004
AGAP029052-RA	6536	9056	8734	7852	11971	7780	8001	5519	9611
AGAP029053-RA	774	1473	720	874	961	743	859	1083	1422
AGAP029054-RA	363	975	234	590	619	499	249	41	268
AGAP029055-RA	16	81	1	22	26	40	14	2	33
AGAP029056-RA	0	0	0	0	1	0	0	0	0
AGAP029057-RA	12.7926	50.6536	24	68	31	45.8267	35.9711	20.8955	38.8437
AGAP029058-RA	258	210	249	285	434	202	257	736	322
AGAP029059-RA	0	0	0	0	0	0	0	1	0
AGAP029060-RA	112	54	54	14	107	37	29	69	49
AGAP029061-RA	0	0	0	0	0	2	0	1	0
AGAP029062-RA	2308	4725	242	2621	1563	6962	64	1	0
AGAP029063-RA	0	0	0	0	0	0	0	0	0
AGAP029064-RA	0	0	0	0	0	0	0	0	0
AGAP029065-RA	0	0	0	0	0	0	0	0	1
AGAP029066-RA	79	121	87	66	123	80	102	94	128
AGAP029067-RA	0	0	0	15	20	3	0	0	1
AGAP029068-RA	0	0	0	0	0	0	0	0	0
AGAP029069-RA	74	144	89	117	108	81	73	79	116
AGAP029070-RA	2	0	0	1	0	0	0	0	1
AGAP029071-RA	0	0	0	0	0	0	0	0	0
AGAP029071-RB	0	0	0	0	0	0	0	0	0
AGAP029072-RA	0	0	0	0	0	0	0	0	0
AGAP029073.R126	0	4	0	0	2	0	0	0	5
AGAP029074-RA	4	7	9	8	25	25	3	6	1
AGAP029075-RA	0	0	0	0	0	0	0	0	0
AGAP029076-RA	0	0	0	0	0	0	0	0	0
AGAP029077.R125	35	29	21	25	43	48	17	62	29
AGAP029078-RA	6218	8221	7132	13087	9583	10431	6490	4253	6727
AGAP029079-RA	1	0	0	0	1	0	0	1	2
AGAP029080-RA	5	0	0	1	2	0	0	0	0
AGAP029081-RA	0	0	0	0	0	0	0	0	0
AGAP029082-RA	268.081	405.552	403.645	357.705	263.875	317.468	361.962	219.467	345.021
AGAP029083-RA	0	0	0	3	0	0	0	0	0
AGAP029084-RA	0	0	0	0	0	0	0	0	0
AGAP029085-RA	0	0	3	0	0	0	0	4	7
AGAP029086-RA	18	11	30	1	17	14	76	67	57
AGAP029087-RA	0	0	0	0	2	0	0	0	1
AGAP029088-RA	1	5	2.28071	1	9.13467	1.03629	0	3	3.3678
AGAP029089-RA	0	1	0	0	0	0	0	0	0
AGAP029090-RA	0	0	0	0	1	0	0	0	0
AGAP029091-RA	0	0	0	0	0	0	0	0	0
AGAP029092-RA	0	0	0	0	0	0	0	0	0
AGAP029093-RA	0	0	0	0	3.88839	3	1.12623	0	0
AGAP029094-RA	0	0	0	0	0	0	0	0	0
AGAP029095-RA	23	18	10	15	32	9	15	68	24
AGAP029096-RA	0	0	0	0	0	0	0	0	2
AGAP029097-RA	61	178	43	132	105	95	70	79	118
AGAP029099-RA	1	0	3	0	0	0	0	0	1
AGAP029100-RA	0	1	0	0	2	0	0	0	0
AGAP029101-RA	1604.05	2131.66	1996.1	1702.46	2034.32	1475.92	1725.82	1651.63	2194.55
AGAP029101-RB	104.952	100.341	74.9037	21.5376	187.677	82.0824	98.1828	244.369	79.4523
AGAP029102-RA	1321	1790	1113	784	1441	1004	1394	1763	1855
AGAP029103-RA	1757	1621	1390	1421	3235	1706	1290	1895	1523
AGAP029104-RA	51.6404	115.174	104.537	147.736	174.526	161.115	103.026	84.5725	75.1028
AGAP029104-RB	1130.14	2106.89	1425.85	695.797	463.341	382.678	1516.81	1103.19	1839.28
AGAP029104-RC	821.507	1047.01	955.805	892.016	597.125	582.676	788.078	840.645	978.677
AGAP029105-RA	108.923	68.2687	149.2	113.754	137.475	328.628	106.938	62.1164	48.513
AGAP029106-RA	193	371	249	820	720	534	112	96	185
AGAP029107-RA	1143	1511	1073	1687	1738	1841	1092	1214	1158
AGAP029108-RA	85	91	60	214.88	201	176	22	10	16
AGAP029109-RA	915.373	1172.38	1069.55	1244.92	1452.85	861.686	612.596	480.158	848.441
AGAP029109-RB	1037.12	1152.65	791.281	648.395	1178	432.841	1262.2	1178.17	1242.35
AGAP029109-RC	7003.57	5183.08	7478.66	5744.26	7822.75	5179.4	5573.4	7039.76	6058.2
AGAP029109-RD	194.661	96.8878	126.271	142.427	138.048	67.0718	137.803	127.188	182.419
AGAP029110-RA	0	0	0	0	0	4.90655	0	1.98773	6.55665
AGAP029110-RB	53	12	36	279	206	762.093	4	4.01227	10.4433
AGAP029111-RA	47	64	44	49	28	39	20	24	57
AGAP029112-RA	640	914	583	395	905	468	692	1023	1131
AGAP029113.R442	1687.57	1771.72	1582.2	2551.42	2933.22	787.318	2127.24	3276.95	2692.64
AGAP029113.R443	4607.81	5169.5	3960.13	4218.14	5837.35	3306.91	3888.57	8385.82	5930
AGAP029114-RA	50	91	37	121.12	121	102	51	49	58
AGAP029115-RA	107	48	101	48	88	56	86	111	53
AGAP029116-RA	2754	3202	3300	2052	4006	2451	2836	3261	3217
AGAP029117-RA	18	20	13.8513	35.7594	14	28.2761	3	1	4
AGAP029118-RA	5179.79	5529.48	5662.7	1598.98	4390.04	2675.15	5839.42	6463.65	6674.66
AGAP029118-RB	1612.21	2225.52	1994.3	1452.02	1772.96	1306.85	1367.58	1411.35	2285.34
AGAP029119-RA	6	5	6	27	30	28	8	1	3
AGAP029120-RA	31	48	33	44	36	29	30	30	34
AGAP029121-RA	1221	1276	1092	1336	1385	938	761	700	988
AGAP029122-RA	5003.06	5872.12	5961.74	5170.79	4855.91	3360.05	4649.57	5654.31	5703.17
AGAP029123-RA	2771	3357	2570	2261	3235	1751	3025	3895	3846
AGAP029124-RA	4	3	0	0	3	8	0	1	1
AGAP029125-RA	0	1	1	0	1	5	2	1	2
AGAP029126-RA	65.7865	143.314	125.296	298.778	281.077	303.943	107.125	59.854	90.4366
AGAP029127-RA	476.003	735.733	390.862	1220.51	1082.93	706.486	201.238	187.227	289.907
AGAP029127-RB	370.997	1013.27	342.138	957.488	1032.07	658.514	177.762	121.773	396.093
AGAP029128-RA	13066	28547	15145	27409	14311	14087	11449	6615	13738
AGAP029129-RA	1355	1440	1347	961	1473	896	1378	1876	1856
AGAP029130-RA	382	428	340	468	402	376	376	217	451
AGAP029131-RA	940	1046	990	824	802	813	1080	896	1268
AGAP029132-RA	9	25	77	101	32	64	34	14	19
AGAP029133-RA	83	56	70	34	69	17	99	93	142
AGAP029134-RA	0	0	0	0	0	0	0	0	0
AGAP029135-RA	0	0	0	0	0	0	0	0	1
AGAP029136-RA	0	0	0	0	1	0	0	0	1
AGAP029137-RA	1	0	0	0	1	8	0	0	0
AGAP029139-RA	2097	3272	2746	2924	2015	2085	2666	1746	3052
AGAP029140-RA	0	0	0	0	1	1	0	0	1
AGAP029141-RA	0	0	0	0	7.92967e-05	0	0	1	0
AGAP029142-RA	3.33333	0.5	3.33333	0	2.5	2	0	0	1
AGAP029144-RA	77.2223	80.8759	87.3948	91.0096	111.123	149.002	43.2679	59.9382	39.6244
AGAP029145-RA	0	0	0	0	0.999913	0	0.999995	2	0
AGAP029146-RA	4	5	5	2	0	0	7	4	2
AGAP029147-RA	1	5	1	0	0	13	0	0	2
AGAP029148-RA	1	0	2	0	0	0	0	0	0
AGAP029149-RA	0	0	0	0	0	0	0	0	0
AGAP029150-RA	0	0	0	0	0	0	0	0	0
AGAP029151-RA	0	0	1	0	0	0	2	4	5
AGAP029152-RA	12.7529	16	13	12	16	7	15	16	8
AGAP029153-RA	0	0	2	0	3	2	0	0	1
AGAP029154-RA	2	1	1	0	0	0	0	6	1
AGAP029155-RA	17	5	4	4	22	16	7	17	5
AGAP029156-RA	0	0	0	0	0	0	0	2	2
AGAP029157-RA	0	0	0	0	0	0	0	2	0
AGAP029158-RA	1.66667	0.5	1.66667	0	2.5	1	0	1	0
AGAP029159-RA	4.24709	0	0	0	1	0	3	2	0
AGAP029160-RA	0	0	0	0	0	0	0	0	0
AGAP029161-RA	0	0	0	0	1	0	0	1	0
AGAP029162-RA	7	2	0	6	2	6	1	0	0
AGAP029163-RA	2	0	0	4	2	6	1	0	0
AGAP029164-RA	0	0	0	0	0	0	0	0	2
AGAP029165-RA	0	0	0	0	0	0	0	0	0
AGAP029166-RA	32.7099	39.9106	16.6457	29.0496	90.2251	39.395	35.8239	139.764	40.3881
AGAP029167-RA	1	0	0	0	0	2	0	2	2
AGAP029169-RA	6	4	4	6	7	1	14	15	20
AGAP029170-RA	0	0	1	0	0	0	0	3	0
AGAP029171-RA	0	0	1	0	0	0	3	1	0
AGAP029172-RA	1	0	1	0	5	0	5	7	0
AGAP029174-RA	0	0	0	0	2	0	0	0	0
AGAP029175-RA	0	0	0	0	0	5	0	0	0
AGAP029176-RA	18	17	12	9	18	11	8	10	8
AGAP029177-RA	0	0	0	0	0	0	0	0	0
AGAP029178-RA	0	0	0	0	7.5795e-06	0	0	0	0
AGAP029179-RA	0	0	0	0	0	0	0	0	0
AGAP029180-RA	0	0	0	0	0	0	0	0	0
AGAP029182-RA	0	0	0	0	0	0	0	0	0
AGAP029183-RA	0	0	0	0	0	0	0	0	0
AGAP029184-RA	0	0	0	0	0	0	0	0	0
AGAP029185-RA	1748.65	2108.71	2404.9	2649.16	2906.23	2504.66	1936.3	1676.46	2306.04
AGAP029187-RA	6	6	5	9	73	20	6	5	13
AGAP029188-RA	1	0	2	0	0	0	0	1	1
AGAP029189-RA	801.961	910.65	707.289	676.372	1328.53	714.78	202.37	327.699	284.452
AGAP029190-RA	957	1020	822.391	454.04	1168.72	470	777	1345	1341.53
AGAP029191-RA	1663.31	1560.54	1733.33	1659.25	2645.53	1300.65	1351.42	2324.18	1553.27
AGAP029192-RA	0	1	2	1	4	2	3	5	3
AGAP029193-RA	0	0	0	0	0	0	0	0	0
AGAP029194-RA	0	0	0	742.147	0	0	0	0	1
AGAP029195.R129	3	2	3	538.853	9	9	0	8	0
AGAP029196-RA	1532	2160	1868	1895	1653	1277	2129	1749	2775
AGAP029197-RA	24	47	23	150	66	104	11	7	17
AGAP029198-RA	33.4405	65.0189	47.8887	34.332	43.2868	37.006	14.0493	12.457	8.71674
AGAP029199-RA	2	3	2	0	10	7	2	5	7
AGAP029200-RA	0	0	0	0	0	0	0	0	0
AGAP029201-RA	0	0	0	0	0	0	0	0	1
AGAP029202-RA	0	0	0	0	0	0	0	0	0
AGAP029203-RA	1	0.362515	0	0	1	0	1	0	0
AGAP029204-RA	0	0	0	0	0	0	0	0	1
AGAP029205-RA	8554.08	9945.08	11757.9	18114.2	12872.1	14743.8	8873.55	5772.05	8590.58
AGAP029206-RA	0	0	0	0	0	0	0	0	0
AGAP029207-RA	28	13	5	2	32	12	11	44	18
AGAP029208-RA	0	0	0	0	0	0	0	0	0
AGAP029209-RA	0	0	0	0	0	0	0	0	0
AGAP029210-RA	1	1	1	0	0	0	0	0	1
AGAP029211-RA	8.88751	17.7533	3	2	9	1.30715	4.95892	19	13
AGAP029212-RA	0	0	0	0	0	0	1	0	0
AGAP029213-RA	4	6	3	1	4	2	0	6	1
AGAP029214-RA	88	160	93	91	113	99	96	124	147
AGAP029215-RA	0	0	0	0	0	0	0	0	0
AGAP029216-RA	9	11	5	4	14	12	5	12	7
AGAP029217-RA	0	0	0	0	0	0	4.98052e-06	0	0
AGAP029218-RA	50.4166	103.844	124.621	280.002	187.384	150.336	61.2344	17.8312	67.497
AGAP029219-RA	45	71	53	29	12	37	28	9	16
AGAP029220-RA	0	3	1	0	0	7	0	3	4
AGAP029221-RA	0	0	0	0	0	0	271.837	243.301	309.105
AGAP029222-RA	0	0	0	0	0	1	0	0	0
AGAP029223-RA	0	0	0	0	0	0	0	0	0
AGAP029224-RA	0	0	0	0	0	2	0	4	0
AGAP029224-RB	0.00255555	0.00112241	0.00615275	0	0	2	0.00266265	0	0.0102445
AGAP029224-RC	1.99744	0.998878	3.99385	0	0	0	1.99734	0	7.98976
AGAP029225-RA	0	0	0	0	1	1	0	0	0
AGAP029226-RA	0	0	0	0	1	0	2	1	1
AGAP029227-RA	0	0	0	0	1	0	0	0	0
AGAP029228-RA	4	1	0	0	0	0	0	1	0
AGAP029229-RA	4	0	0	0	2	1	0	0	1
AGAP029230-RA	0	0	1	0	0	4	0	0	0
AGAP029231-RA	17	9	14	17	50	23	14	11	18
AGAP029232-RA	0	0	0	0	1	0	0	1	0
AGAP029233-RA	1	0	0	0	0	0	0	1	4
AGAP029234-RA	73.5152	34.7941	40.5819	80.5676	130.182	31.5695	37.3462	121.508	100.826
AGAP029234-RB	325.245	194.967	180.579	203.558	641.322	185.295	149.526	294.339	153.036
AGAP029235-RA	348	412	356	324	327	220	190	119	224
AGAP029236-RA	122.023	106.025	75	77.0307	181.035	80.0006	41	65	57.0127
AGAP029237-RA	4486.99	3397.09	3460.92	1460.05	4568.27	1713.27	3221.26	5549.1	4791.44
AGAP029237-RB	0.00521351	130.905	0.0833678	508.951	427.729	300.732	261.738	583.903	173.561
AGAP029238-RA	42.0596	162.715	91.3982	167.51	89.1024	95.088	13.9675	9.13423	7.2757
AGAP029238-RB	1363.94	1382.29	1488.6	741.49	1485.9	882.912	1415.03	2015.87	1984.72
AGAP029239-RA	98.0019	108.108	117.023	99.0104	214.019	142.004	51.0043	39.0005	111.015
AGAP029240-RA	0	47.5944	69.519	22.8855	66.1392	16.1711	16.3921	8.68177	26.0044
AGAP029240-RB	150	79.4056	86.6973	170.114	310.861	304.829	118.608	58.3182	57.9956
AGAP029241-RA	16888.5	15112	16740.6	5979.36	11510.6	5227.55	20960.8	35962.9	24631.2
AGAP029242-RA	352	394	356	300	476	247	303	301	302
AGAP029243-RA	9	7	30	9	10	12	28	22	32
AGAP029244-RA	21	16	16	13	68	9	13	16	20
AGAP029247-RA	0	0	0	0	0	0	0	0	0
AGAP029248-RA	0	0	0	0	0	0	0	0	0
AGAP029249-RA	248	331	275	258	229	224	216	233	311
AGAP029250-RA	304	509	357	441	291	304	299	253	366
AGAP029251-RA	0	0	0	0	0	0	0	0	0
AGAP029252-RA	0	0	1	1	0	0	0	0	4
AGAP029253-RA	3	1	1	0	5	3	35	17	35
AGAP029254-RA	0	0	0	3.64761	0	5.03077	1.70356	0	0
AGAP029255-RA	181	179	118	147	195	95	105	279	180
AGAP029256-RA	0	5.82089	5.79015	5.7101	13	0	3.92947	0	7.64534
AGAP029257-RA	1575	2545	1816	4662	2677	2787	2385	1992	2824
AGAP029258-RA	99	106	84	157	81	68	78	59	93
AGAP029259-RA	14	3	8	13	25	1	1	21	17
AGAP029260-RA	0	0	0	0	0	0	0	1	1
AGAP029261-RA	210	242	149	220	261	167	162	362	250
AGAP029262-RA	2.11232	2	6.51251	5.31091	0	6.13843	3.50792	2	3.24972
AGAP029263-RA	365	373	445	1172	950	528	288	169	351
AGAP029264-RA	0	0	0	0	3	0	0	0	0
AGAP029265-RA	174	308	216	124	141	128	195	242	400
AGAP029266-RA	118.564	159.768	181.609	126.208	107.798	120.062	119.969	86.5037	69.9401
AGAP029267-RA	0	0	0	0	0	0	0	0	0
AGAP029268-RA	11	10	9	37	17	32	2	1	2
AGAP029269-RA	26	61	30	187	102	125	20	11	20
AGAP029270-RA	0	0	0	0	0	0	0	0	0
AGAP029271-RA	4	2	4	0	1	0	12	10	10
AGAP029272-RA	0	0	0	0	0	0	0	0	0
AGAP029273-RA	11.1155	21.151	23.7459	31.6843	9.31665	20.2402	35.3183	25.1099	18.2386
AGAP029274-RA	332	496	453	300	285	254	481	613	840
AGAP029275-RA	0	0	0.465451	0	3	0	0	3	3
AGAP029276-RA	500	386	482	254	318	220	394	798	447
AGAP029277-RA	1	1	1	4	6	4	3	0	4
AGAP029278-RA	1	0	0	0	13	0	0	1	3
AGAP029279-RA	0	0	3	0	1	0	0	0	0
AGAP029280-RA	26.8911	41.8072	24.098	104.415	34.413	42.6787	55.5459	56.2502	76.9063
AGAP029281-RA	131	277	161	116	88	98	236	185	318
AGAP029282-RA	0	0	0	0	0	0	0	0	0
AGAP029283.R107	1	1	0	0	0	0	0	0	1
AGAP029284-RA	1136.52	1376.49	1316.6	1598.14	1451.58	1131.88	1395	1624.77	1870.15
AGAP029285-RA	486.79	366.163	307.821	221.583	785.267	218.226	372.188	1177.01	547.653
AGAP029286-RA	182	471	373	1368	1287	1346	148	63	181
AGAP029287-RA	64	17	34	808	21	788	39	83	25
AGAP029288-RA	0	0	0	0	0	0	0	1	5
AGAP029289.R636	125.173	227.728	146.381	252.839	159.222	199.859	237.075	217.531	256.232
AGAP029289.R637	93.8266	419.272	143.619	666.161	458.778	456.141	69.9246	21.4689	78.7677
AGAP029290-RA	284.017	388.482	519.686	423.178	359.576	352.45	471.665	269.549	309.343
AGAP029291-RA	273.91	366.477	394.876	396.94	362.424	364.946	303.675	276.204	275.311
AGAP029292-RA	21.0634	36.9191	20.0756	15.2688	32.3662	18.6919	4	1	4
AGAP029293-RA	25	37	15	38	92	36	14	6	15
AGAP029294-RA	424	498	577	620	355	341	487	388	607
AGAP029295-RA	0	0	0	0	1	1	0	0	0
AGAP029296-RA	3.52117	3.70889	5.0076	1.22443	2.35721	1.19548	2.4639	3.72057	8.36392
AGAP029297-RA	339	589	507	667	499	457	443	275	371
AGAP029298-RA	1	4	1	4	4	3	5	0	4
AGAP029299-RA	85	132	121	92	132	79	63	56	135
AGAP029300-RA	39	40	50	11	17	12	45	27	75
AGAP029301-RA	17	28	19	25	16	0	3	10	9
AGAP029302-RA	21	25	27	43	38	24	22	29	35
AGAP029303-RA	1246	2203	1131	2061	1659	1763	1481	1777	2295
AGAP029304-RA	0	0	0	0	0	2	0	1	2
AGAP029305-RA	0	5	0	0	0	4	0	0	1
AGAP029306-RA	33	61	55	106	44	213	51	9	34
AGAP029307-RA	11	9	9	33	15	13	8	0	16
AGAP029308-RA	27	62	7	70	83	27	12	32	40
AGAP029309-RA	0	2	2	5	11	3	4	1	2
AGAP029310-RA	33	32	37	8	8	25	82	44	71
AGAP029311-RA	105.679	176.238	129.3	101.16	117.624	96.0082	92.9664	89.9719	187.375
AGAP029312-RA	0	0	0	0	0	0	0	0	0
AGAP029313-RA	1	0	1	0	3	0	0	1	1
AGAP029314-RA	0	0	0.5	0	0	0	0	0	0
AGAP029315-RA	3	2	0	0	2	1	1	9	1
AGAP029316-RA	10	8	2	1	18	5	1	0	1
AGAP029317-RA	3.20741	6.34635	5	4	3	4.17333	1.0289	1.10448	3.15631
AGAP029318-RA	378.483	292.515	345.403	386.857	790.417	444.123	518	672.235	448.85
AGAP029319-RA	41	91.7798	69	63.703	59	56	54	7	51.9618
AGAP029320-RA	67	58	35	218	126	226	24	18	18
AGAP029321-RA	42	72	75	51	14	35	69	32	73
AGAP029322-RA	131	207	228	128	98	152	378	118	245
AGAP029323-RA	223	240	264	249	189	257	320	146	313
AGAP029324-RA	0	1	0	11	11	3	2	0	0
AGAP029325-RA	0	0	0.5	0	0	0	0	0	2
AGAP029326-RA	4	4.06761	4	6.13509	0	4	8	0	1.03818
AGAP029327-RA	124.321	170.762	100.7	115.84	139.376	90.9918	90.0336	116.028	135.625
AGAP029328-RA	0	0	0	0	0	0	0	0	0
AGAP029330-RA	6	5	0	8	9	16	0	4	6
AGAP029332.R110	0	0	1	1	0	0	0	0	1
AGAP029333-RA	0	0	2	0	0	3	0	0	0
AGAP029334-RA	0	0	0	0	0	0	0	0	0
AGAP029335-RA	9	13	23	34	16	68	38	2	22
AGAP029336-RA	73	96	86	85	25	46	96	56	94
AGAP029337-RA	4726	4864	5112	3375	5226	2767	4875	5955	6074
AGAP029338-RA	42	87	92	106	50	79	104	48	118
AGAP029339-RA	1	0	2	0	0	0	0	2	1
AGAP029340-RA	105	99	141	62	92	44	64.6315	109.189	90
AGAP029341-RA	1	0	0	0	0	0	0	1	0
AGAP029342-RA	354	555	598	902	607	651	559	440	546
AGAP029343-RA	6	9	4	28	8	16	1	1	0
AGAP029344-RA	13	58	13	32	79	62	21	46	39
AGAP029345-RA	9	9	14	6	4	5	5	2	5
AGAP029346-RA	850	919	893	969	1947	653	1869	3291	2487
AGAP029347-RA	0	0	1	3	0	0	0	0	3
AGAP029348-RA	99	135	83	99	75	50	84	96	139
AGAP029349-RA	17	41	21	70.5557	55	57	13	5	3
AGAP029350-RA	850	860	828	291	652	318	848	1104	1178
AGAP029351-RA	718	1284	898	1102	682	654	891	839	1156
AGAP029352-RA	620	1010	795	1153	920	682	908	935	1221
AGAP029353-RA	157	187	233	201	161	99	204	131	259
AGAP029354-RA	67	195	78	224	121	133	49	47	71
AGAP029355-RA	3	2	0	0	2	2	0	2	1
AGAP029356-RA	1	0	4	0	0	2	3	3	8
AGAP029357-RA	8	8	3	7	27	45	4	3	8
AGAP029358-RA	869	1161	736	876	949	733	802	1237	1304
AGAP029359-RA	176	291	153	209.732	141	114	185	199	265
AGAP029360-RA	0	3	7	20	7	9	7	1	2
AGAP029361-RA	0	0	0	0	0	0	1	0	0
AGAP029362-RA	163	300	142	174	179	145	168	170	296
AGAP029363-RA	331	550	268	296	497	329	409	668	543
AGAP029364-RA	209	101	145	248	655	258	119	137	113
AGAP029365-RA	502.135	1402.51	522.632	1065.23	953.52	882.665	230.71	176.712	442.105
AGAP029366-RA	530	1458	670	1354	793.67	765	309	189	387
AGAP029367-RA	133	242	194	256	164	175	236	87	203
AGAP029368-RA	690	897	615	804	725	600	764	1305	1360
AGAP029369-RA	0	0	0	433	0	0	0	0	0
AGAP029370-RA	181	295	284	232	181	194	290	144	267
AGAP029371-RA	17.8133	8.34644	21.971	7.32091	22.6552	7	12.4193	6	22
AGAP029372-RA	178	449	277	208	377.33	130	91	75	91
AGAP029373-RA	126.931	179.75	158.577	181.086	128.578	155.492	127.717	115.931	171.364
AGAP029374-RA	105.744	202.119	123.399	233.211	103.541	107.031	117.029	100.492	183.534
AGAP029375-RA	0	0	0	0	0	0	63.1625	49.6992	83.8954
AGAP029376-RA	13	25	23	31	9	22	17	10	25
AGAP029377-RA	1	1	4	8	1	3	2	3	3
AGAP029378-RA	12518	20760	9473	6148	19182	5714	18491	15410	16212
AGAP029379-RA	8.28137	16.2414	24.0549	5.8941	4.9387	12.3905	16.0659	5.63963	21.5043
AGAP029380-RA	107	120	108	4	7	16	10	7	5
AGAP029381-RA	94	150	117	97	121	89	98	102	134
AGAP029382-RA	45	103	71	454	187	150	19	22	39
AGAP029383-RA	2387.66	3024.49	1573.74	1910.69	3434.75	1890.84	2963.25	5278.62	4328.5
AGAP029384-RA	937	1146	1086	1211	743	692	788	834	955
AGAP029385-RA	4	3	0	48	98	65	14	4	15
AGAP029386-RA	316	707	229	3312	1209	2667	5	2	0
AGAP029387-RA	193	340	319	248	184	319	370	166	311
AGAP029388-RA	41	45	23	12	59	30	48	40	50
AGAP029389-RA	8.82999	9.09999	3.676	2.81361	0.231139	2.83903	3.80671	18.8433	5.37805e-08
AGAP029390-RA	0	2	0	0	0	6	1	0	2
AGAP029391-RA	928	1082	873	809	1255	856	389	623	395
AGAP029392-RA	1369	1987	1303	2636	1932	1978	1197	917	2130
AGAP029393-RA	4	0	0	0	0	0	0	2	0
AGAP029394-RA	58.1078	98.9016	110.399	206.523	91.914	169.762	99.5557	46.5116	114.839
AGAP029395-RA	253.891	745.636	282.75	1057.61	876.547	961.302	169.893	44	136.804
AGAP029396-RA	62	35	65	70	112	57	39	63	38
AGAP029397-RA	44	43	40	35	19	23	74	45	80
AGAP029398-RA	5	3	3	2	3	9	0	4	1
AGAP029399-RA	1	1	0	5	0	45	1	1	1
AGAP029400-RA	119.825	99.6967	140.145	292.431	93.8477	129.217	168.769	58.0339	174.236
AGAP029401-RA	9	5	3	6	11	19	0	2	0
AGAP029402-RA	1014	1363	1288	757	521	517	1327	952	1649
AGAP029403.R417	163.608	125.375	213.884	398.838	447.187	396.489	374.452	372.738	372.393
AGAP029403.R418	608.759	874.978	396.077	64.0739	199.9	169.764	124.863	92.0368	208.522
AGAP029403.R419	109.632	23.6468	174.039	75.0878	198.913	104.747	168.685	266.225	196.085
AGAP029404-RA	27	44	31	7	24	4	33	33	25
AGAP029405-RA	0	0	0	0	0	0	0	0	0
AGAP029406-RA	2	0	1	2	2	0	0	0	1
AGAP029407-RA	3	29	0	0	3	4	5	1	6
AGAP029408-RA	0	0	0	1.10031	0	0	1.05613	2.1046	1.07729
AGAP029409-RA	27.1048	25.2768	29.2497	16.253	32.2926	11.1491	17.1034	26.2586	23.3107
AGAP029410-RA	4	3	5	10	12	6	2	0	4
AGAP029411-RA	0	0	0	5	0	3	1	0	0
AGAP029412-RA	38	64	48	74	33	41	63	72	51
AGAP029413-RA	253.079	251.287	227.398	249.89	489.009	189.111	200.736	357.652	267.63
AGAP029414-RA	32	25	50	17	17	10	29	20	41
AGAP029415-RA	217	225	154	213	285	168	431	452	536
AGAP029416-RA	2	3	2	3	5	2	7	8	7.565
AGAP029417-RA	16.2777	18.2291	24.0301	8.50648	20.6327	18.6305	15.5764	16.6891	14.8972
AGAP029418-RA	81	86	76	107	207	120	81	120	91
AGAP029419-RA	21.639	37.9409	26.9485	204.935	187.322	93.6099	10.1141	21.3431	33.1289
AGAP029420-RA	7	4	3	11	10	13	1	0	5
AGAP029421-RA	1	3	3	2	1	2	5	0	6
AGAP029422-RA	130	73	60	37	144	58	86	278	118
AGAP029423-RA	4	3.72124	1	0	5.24642	0	7	3.68702	3.26044
AGAP029424-RA	1	2	1	53	25	18	0	0	2
AGAP029425-RA	89	66	58	57	199	77	30	107	57
AGAP029426-RA	40	87	33	31	13	18	31	30	50
AGAP029427-RA	6	4.17911	2.20985	4.2899	0	4	2.07053	4	7.35466
AGAP029428-RA	89	130	111	67	66	51	73	82	96
AGAP029429-RA	47	103	43	86	84	173	100	8	70
AGAP029430-RA	0	0	0	0	0	1	0	4	0
AGAP029431-RA	328.481	576.159	404	335	446.52	280	397.515	491.772	589.544
AGAP029432.R370	36	53	28	53	73	54	33	59	68
AGAP029433-RA	178	288	119	219	139	182	227	213	404
AGAP029434-RA	2	7.34198	0	7	3.18683	12	5	5	5
AGAP029435-RA	0	0	0	0	0	0	0	1.2227	0
AGAP029436-RA	172	127	190	98	198	110	185	185	123
AGAP029437-RA	0	0	0	0	0	0	0	1	2
AGAP029438-RA	96	41	87	86	447	60	155	422	119
AGAP029439-RA	1305	1262	1734	30	20	30	1325	705	1050
AGAP029440-RA	0	1.65625	0	0	0	0	5.04121	7.03747	3.39343
AGAP029441-RA	1	1	0	4	2	6	2	2	0
AGAP029442-RA	475	611	621	703	561	521	563	376	594
AGAP029443-RA	1203	1070	1360	847	1076	731	1361	1234	1665
AGAP029444-RA	828	674	756	375	1240	347	1254	3773	1584
AGAP029445-RA	545	855	549	1818	1103	1632	454	203	491
AGAP029446-RA	2701.29	2533.21	3805.91	2551.51	3322.05	2107.51	2917.05	3836.79	3244.95
AGAP029446-RB	69.8991	145.27	93.5023	94.6258	112.67	173.278	134.468	70.6043	77.7893
AGAP029446-RC	426.397	772.524	437.585	1299.86	971.449	1080.61	198.479	130.605	372.259
AGAP029446-RD	15.4093	0	0	0	4.83347	5.59981	0	0	0
AGAP029447-RA	49.8877	68	92.4875	137.689	59	44.8616	68.4921	45	67.7503
AGAP029448-RA	1040	1291	1236	2712	2846	1771	1317	1873	1852
AGAP029449-RA	242	275	324	201	262	206	225	183	281
AGAP029450-RA	2676	4013	2378	1173	2252	1309	3259	4211	4537
AGAP029451-RA	875.079	1101.26	952.648	653.965	1247.11	787.87	815.861	1255.9	902.707
AGAP029451-RB	807.921	1172.74	693.352	829.035	728.886	483.13	613.139	495.097	802.293
AGAP029452-RA	113	85.0137	136	125	115	85	131	139	194
AGAP029453-RA	1150.32	1800.38	2019.7	787.186	1324.76	1206.93	1159.45	649.432	2261.16
AGAP029453-RB	2911.14	2150.82	2134.88	1070.86	2827.12	1139.91	2522.87	4713.45	3615.29
AGAP029453-RC	759.592	1145.85	586.427	280.174	1301.42	421.19	609.72	1190.56	876.712
AGAP029454-RA	100	162	155	117	111	120.848	188	125	208
AGAP029455-RA	1016	1204	764	790	1065	563	1044	1352	1520
AGAP029456-RA	4753.56	5222.61	6162.17	5571.39	5478.62	4597.17	5543.07	5527.21	6675.2
AGAP029457-RA	231	399	212	224	408	216	128	253	168
AGAP029458-RA	1647	2560	2280	1875	1973	1582	2169	2039	3003
AGAP029460-RA	0	0	2.56605e-08	0	8.24029e-05	0	0	0.0117287	0
AGAP029460-RB	764	1005	803	387	442	315	145	118.988	117
AGAP029461-RA	9	4	5	9	7	6	3	13	5
AGAP029462-RA	646	757	725	696	940	506	614	1006	885
AGAP029463-RA	9.81163	23.3674	14.1715	13.9294	28.7604	22.3611	8.30533	3	6.33035
AGAP029464-RA	41	74	76	239	254	182	53	50	122
AGAP029465-RA	425.208	388	359	651	920.187	531	177.338	334	317
AGAP029465-RB	10.7921	0	0	0	18.8131	0	8.66168	0	0
AGAP029466-RA	8415	9544	6541	2904	6606	2446	7571	12419	10961
AGAP029467-RA	232.364	78.917	164.866	35.6144	150.455	17.6739	214.999	461.491	187.12
AGAP029467-RB	1861.64	2839.08	1709.13	1408.39	2595.54	1212.33	1520	2797.51	2460.88
AGAP029468-RA	18762.6	23750.2	21737.3	5667.97	7760.28	3245.49	11563.8	19101.2	13667
AGAP029468-RB	3612.44	2076.83	5009.66	3835.03	5135.72	3443.51	6505.18	7787.79	8378.04
AGAP029469-RA	2756.05	2773.06	3164.07	2556.32	3852.07	2079.75	3051.06	3950.53	3809.67
AGAP029469-RB	146.166	77.2574	79.3796	20.2223	140.761	111.272	41.3428	97.8423	116.276
AGAP029469-RC	2546.79	2781.68	1956.63	1827.45	3451.69	1231.58	1657.3	1979.4	2301.49
AGAP029470-RA	2	0	0	0	0	0	0	2	3
AGAP029472-RA	12	33	17	36	24	51	48	9	17
AGAP029473-RA	3397	4371	4108	4911	4570	3518	3629	3421	4919
AGAP029474-RA	891.042	1264.27	1312.77	1250.48	920.919	882.181	1006.69	1020.35	1257.42
AGAP029474-RB	1208.96	1378.73	1845.23	747.518	1087.08	1090.82	1727.31	1530.65	2361.58
AGAP029475-RA	2	5	4	6	0	0	6	15	6
AGAP029476-RA	36.5655	36.0825	18.6898	38.9843	56.907	52.587	28.2912	21.4421	29.2524
AGAP029477-RA	6	12	6	59	41	80	1	0	1
AGAP029478-RA	226	343	259	610	556	327	183	215	177
AGAP029479-RA	30	66	45	38	62	24	34	47	75
AGAP029480-RA	7674	9778	7956	3902	7718	5015	8466	10774	10246
AGAP029481-RA	1.00122	4	2.00139	2	11	0	7	13	7
AGAP029482-RA	623	562	718	504	888	636	365	462	370
AGAP029483-RA	450.999	453.622	463.036	356.324	610.252	392.834	403.948	469.458	572.521
AGAP029484-RA	157.905	197.548	113.796	150.665	93.4182	92.4737	153.086	104.367	158.649
AGAP029484-RB	46.0954	86.4523	62.2043	120.335	76.5818	102.526	59.9142	126.633	124.351
AGAP029486-RA	154	187	151	138	199	106	156	128	237
AGAP029487-RA	1431.39	1470.25	1492.13	1431.3	2602.34	1315.06	1110.88	1469.38	1405.31
AGAP029488-RA	91.7083	45.9896	0	78.7377	232.904	45.977	0	45.8659	108.74
AGAP029488-RB	535.605	927.978	596.572	1460.68	1882.37	993.476	257.868	280.364	485.968
AGAP029488-RC	194.633	116.108	182.295	120.12	236.61	247.369	97.0881	15.5541	168.962
AGAP029488-RD	548.053	925.925	776.133	606.463	2146.12	785.177	638.044	385.216	809.33
AGAP029489-RA	278.275	343.201	337.538	436.127	984.215	364.487	226.87	238.483	280.399
AGAP029489-RB	666.725	1019.8	848.462	2063.87	2638.79	1357.51	575.13	445.517	1163.6
AGAP029490-RA	182	274	189	113	69	98	91	70	117
AGAP029491-RA	12	20	27.8411	14	38.8979	62.6939	33.0053	40.4402	18.8459
AGAP029491-RB	0	0	2.17683	0	5.17554	17.3489	16.0147	4.59274	5.17412
AGAP029492-RA	1006	964	1160	757	1961	877	1071	1169	1372
AGAP029493-RA	888	1158	705	931	1188	635	1000	1544	1276
AGAP029494-RA	3304	3086	3775	3621	4761	3657	2908	3932	2879
AGAP029495-RA	770.753	873.426	741.346	946.117	1395.16	728.926	703.218	727.455	891.135
AGAP029495-RB	623.247	666.574	578.654	469.883	527.84	547.074	603.782	532.545	628.865
AGAP029496-RA	90	190	135	151	89	110	150	91	141
AGAP029497-RA	110	112	114	177	117	104	99	88	191
AGAP029498-RA	14	4	6	23	22	43	29	9	11
AGAP029499-RA	12	19	4	11	13	9	9	25	15
AGAP029500-RA	3176	4508	2533	4022	4807	3600	1961	1772	2632
AGAP029501-RA	472	752	553	747	649	502	526	524	622
AGAP029502-RA	0.00216081	59	45.6667	51	0	71	30.0717	47.089	38.7474
AGAP029502-RB	51.9978	0	39.3333	2.51499e-05	19	0	51.9283	26.911	54.2526
AGAP029503-RA	5208	6003	5049	2133	4114.6	2104.68	6855.94	7779.82	9429.81
AGAP029504-RA	2.66102	0	0	3.35322	33.0236	0	8.61042	13.9079	8.35102
AGAP029504-RB	454.339	260	333	31.6468	313.976	96	540.39	2020.09	644.649
AGAP029505-RA	953.842	1107.42	597.279	440.289	1013.94	418.114	786.048	1127.19	1350.43
AGAP029506-RA	15	9	19	24	14	20	15	15	25
AGAP029507-RA	469	633	301	246	393	204	470	952	778
AGAP029508-RA	481.815	247.624	595.391	282.077	412.924	209.599	632.803	657.594	579.639
AGAP029508-RB	0	0	0	0	0	0	0	0	0
AGAP029508-RC	2274.2	1751.43	2315.68	747.956	1770.26	955.414	2865.22	3057.71	2876.38
AGAP029509-RA	15.0005	8.00196	21.9974	22.0014	28.0001	44.0031	23.0343	10.998	27.9979
AGAP029509-RB	0.00182459	0.00064634	0.00294543	0.000702294	0.00416975	0.00410558	0.00200101	0.00295123	0.00330636
AGAP029510-RA	7.30412	0	0	0	0	0	0	0	0
AGAP029510-RB	3828.28	3038	3134	2788	4633.69	1804	3408.47	6073	4821
AGAP029511-RA	1376.32	1666.94	1090.21	1149.54	2177.12	1046.04	1515.37	2559.66	2303.4
AGAP029512-RA	339.54	332.076	285.186	422.231	715.151	703.656	221.056	132.508	505.669
AGAP029512-RB	144.888	139.033	116.042	507.773	855.46	974.864	48.5061	9.8324	38.8344
AGAP029512-RC	36.5729	125.891	81.7724	49.9961	72.3886	13.4793	73.4379	113.66	106.497
AGAP029513-RA	2580.12	2927.55	1949.42	1539.77	2773.07	1112.09	2500.04	4282.8	3967.16
AGAP029514-RA	10698.1	11526.5	12029	10570.4	18295.3	10641.6	11697.6	25088.7	18647.8
AGAP029515-RA	1068	1039	845	392	694	347	516	673	748
AGAP029516-RA	2409	2336	1901	1338	3252	1196	1635	3174	2084
AGAP029517-RA	5323.23	7080	6246	6286	7911.3	4417	6337	9099	8574.31
AGAP029518-RA	205	356	167	592	417	524	138	177	252
AGAP029519-RA	695.092	1228.12	1063.27	632.2	1061.35	598.641	1071.3	960.967	1412.49
AGAP029519-RB	119.502	266.939	49.1095	65.5268	133.849	139.924	135.161	105.585	223.929
AGAP029519-RC	0	14.1153	0	0	0	0	0	62.3914	5.81044e-07
AGAP029519-RD	91.4059	194.822	157.615	123.273	200.798	133.435	114.537	135.056	176.58
AGAP029520-RA	942.773	1174.71	1331.32	761.375	1331.06	768.946	1437.69	1560.56	1667.47
AGAP029520-RB	44.2267	42.2926	75.6796	26.6254	85.9415	59.0535	38.3079	65.4449	43.5253
AGAP029521-RA	627	831	806	749	635	531	829	762	915
AGAP029522.R524	484.065	748.346	700.74	263.018	483.361	361.404	683.847	679.407	982.511
AGAP029522.R525	1665.15	2307.86	1614.63	882.992	2267.27	955.085	1708.72	2729.34	2600.77
AGAP029523-RA	2342.13	2282.92	1593.5	989.374	2269.86	879.945	2228.51	4777.33	2820.2
AGAP029523-RB	230.575	240.43	144.502	129.591	370.859	195.84	241.492	557.367	307.055
AGAP029523-RC	1041.3	1677.65	795.002	1298.04	2697.28	1227.21	841	2114.3	1162.75
AGAP029524-RA	1178	988	1392	4134	3436	2493	482	529	592
AGAP029525-RA	566.575	878.096	781.545	600.743	476.472	487.293	688.623	393.856	611.708
AGAP029525-RB	636.425	874.904	686.049	697.908	683.528	670.707	517.377	620.144	883.292
AGAP029526-RA	1420.11	2459.62	1711.64	1935.47	2101.04	1487.16	1607.98	1700.97	1914.84
AGAP029526-RB	514.886	684.381	666.364	508.529	1199.96	858.84	787.024	933.033	938.159
AGAP029527-RA	1927	2046	1435	2140	5237	2062	1044	2046	1326
AGAP029528.R227	757	643	480	172	662	227	742	1524	1032
AGAP029529-RA	1478	1589	1240	1041	1780	933	1527	1413	1968
AGAP029530-RA	52.5836	72.5845	43.4956	259.144	77.2593	98.3061	53.9639	19.3861	63.7113
AGAP029530-RB	0	9.13921	18.9964	0	150.201	0	14.5875	11.4547	0
AGAP029530-RC	105.831	41.1178	77.4698	41.7664	381.715	125.278	72.8834	182.724	57.4092
AGAP029530-RD	2848.59	2387.16	2261.04	2529.09	8123.82	2590.42	1642.57	3931.44	2331.88
AGAP029531-RA	569	1174	401.613	217.378	748.993	326.025	535.73	870	1042.08
AGAP029531-RB	1.22811e-07	0.000693278	2.38681	316.622	0.00731946	1.97474	1.26988	2.12956e-05	5.92156
AGAP029532-RA	1874	2181	1309	1129	2316	1165	1593	2945	2540
AGAP029533-RA	1761	3206	1870	1663	2014	1439	2040	2521	3320
AGAP029534-RA	4821.08	4689.86	4599.04	2046.84	5289.6	2130.74	4734.57	6812.53	6352.21
AGAP029535-RA	364	464	503	411	409	350	593	428	600
AGAP029536-RA	8	1	4	1	8	9	2	6	5
AGAP029537-RA	313	420	413	352	314	252	357	394	463
AGAP029538-RA	283.709	886.688	501.579	569.283	378.079	310.294	390.626	388.566	660.787
AGAP029538-RB	1576.98	2459.13	1491.97	2123.88	2464.36	1349.99	1887.31	3121.94	3028.61
AGAP029538-RC	4571.43	4789.33	4603.47	1574.21	2623.64	1325.17	4450.43	6931.24	5547.78
AGAP029539-RA	979.959	822.787	871.762	906.332	1274.47	727.905	849.52	1263.9	1069.7
AGAP029539-RB	161.041	117.213	111.238	45.6676	257.529	47.0949	77.4799	213.103	136.295
AGAP029540-RA	183.883	280.927	303.767	348.046	467.339	358.037	193.603	52.5215	265.468
AGAP029540-RB	1005.12	1100.07	808.233	501.954	885.661	523.963	977.397	965.478	1387.53
AGAP029541-RA	1011.28	872	686	551.139	1097	461.117	454	696.078	576
AGAP029542-RA	3280	4602	3317	3379	3978	2758	2485	2274	3313
AGAP029543-RA	1074.85	1042.27	816.905	762.134	1330.03	485.954	805.234	1844.35	1418.05
AGAP029544-RA	65	32	46	86	154	86	14	15	30
AGAP029545-RA	2466.43	3676.82	2024.02	2314.16	3765.03	2003.66	2133.22	3525.25	3668.84
AGAP029546-RA	198.931	305.386	358.878	243.754	342.936	56.3347	362.257	182.784	259.561
AGAP029546-RB	1320.29	1621.07	1134.94	843.643	1143.21	876.237	515.679	788.408	765.621
AGAP029547-RA	2100.85	2657.52	2575.31	3393.25	3218.96	3306.1	2057.63	1697.04	2214.62
AGAP029547-RB	1001.15	1397.48	1610.69	1109.75	2271.04	2227.9	639.37	451.955	737.378
AGAP029548-RA	249	418	390	218	303	219	463	373	474
AGAP029549-RA	1990.97	2268.59	1656	991.847	2289.46	950.404	2022	2683	2758.54
AGAP029550-RA	1022	1319	1551	1640	1133	1111	1331	684	1226
AGAP029551-RA	61	89	51	120	191	169	155	135	149
AGAP029552-RA	13	36	12	2	27	8	18	36	28
AGAP029553-RA	410	570	380	666	467	459	452	496	562
AGAP029554-RA	164	208	318	258	175	229	275	186	251
AGAP029555-RA	4759.27	5421.1	5872.22	3302.39	4683.26	3164.91	3624.84	4681.7	4358.27
AGAP029555-RB	1971.88	2366.08	1761.09	1357.29	2496.3	2031.42	1793.47	2974.44	2406.8
AGAP029555-RC	1135.77	1571.43	869.594	1467.37	1656.3	740.169	994.7	1200.24	1571.93
AGAP029556-RA	405	609	520	412	416	431	469	423	531
AGAP029557.R340	2332.83	910.134	1112.04	2222.16	6460.84	35440.9	1213.79	426.79	1488.99
AGAP029557.R341	4843.17	3035.87	3749.96	4782.84	20235.2	76354.1	1786.21	955.21	5154.01
AGAP029558-RA	4	17	2	0	6	14	3	0	8
AGAP029559-RA	11	7.21122	9.98636	12	21.8304	11	7.58057	6.82812	4
AGAP029559-RB	0	0	2.97955	3	0	1	0	0	1
AGAP029559-RC	2	7.78878	0.0340995	0	2.16962	0	3.41943	2.17188	1
AGAP029560-RA	4044	4236	4740	3078	6645	3130	4335	7027	5947
AGAP029561-RA	92.8817	169.234	60.1296	94.3734	378.522	119.761	113.426	64.3367	111.194
AGAP029561-RB	59.7253	71.3747	23.6124	40.8682	142.528	54.6696	39.543	37.1075	52.0138
AGAP029561-RC	428.416	761.441	813.425	1162.33	1449.77	1072.34	482.339	178.334	595.3
AGAP029561-RD	178.977	181.951	158.833	258.433	300.176	266.229	89.6917	68.2213	161.492
AGAP029562-RA	133	118	121	73	134	92	95	94	122
AGAP029563.R610	1373.57	2245.85	886.323	1640.64	1324.22	1235.1	1577.61	2481.01	2458.2
AGAP029563.R611	199.77	289.623	215.421	350.791	486.09	170.021	149.354	811.903	533.152
AGAP029563.R612	70.66	38.5238	53.2565	20.5728	18.6941	31.881	119.548	35.6816	60.1538
AGAP029564-RA	692.907	670.935	609.832	270.805	495.36	249.054	348.569	484.174	427.288
AGAP029564-RB	498.428	600.666	455.303	392.891	579.919	255.842	485.456	470.471	504.879
AGAP029565-RA	1389	1853	1143	399	1616	659	1169	2094	1823
AGAP029566-RA	128	152	191	627	353	336	174	77	181
AGAP029567-RA	0	0	1	0	2	2	0	0	1
AGAP029568-RA	1270.98	1041.85	1000.33	1013.6	2831.46	915.754	970.041	1136.25	2017.1
AGAP029568-RB	2188.53	2613.26	2024.46	2768.83	6105.43	3305.92	2450.76	1200.6	2312.78
AGAP029568-RC	102.434	58.6866	54.9437	55.7553	216.721	181.326	124.678	62.4458	67.3056
AGAP029568-RD	2786.05	4960.2	4177.26	12004.8	11304.4	7363	1309.52	1144.71	2848.82
AGAP029569-RA	3064	4972	3372	3329	2109	1804	2944	2003	4244
AGAP029570-RA	598	530	640	609	1294	803	419	406	396
AGAP029571-RA	572	530	645	706	639	520	739	458	637
AGAP029572-RA	1036.3	1117.74	587.819	419.464	1321.6	429.973	978.887	1864.22	1424.12
AGAP029573-RA	6512.33	5837	6795	3946	8562.53	4410	6422	12068	8055
AGAP029574-RA	3190	3318	3198	2259	3628	2447	2842	3082	3595
AGAP029575-RA	274	252.026	230	412	642.051	311	152	138.017	245
AGAP029576-RA	455	629	346	275	902	409	149	234	246
AGAP029577-RA	1271	1297	1254	894	2714	1419	1607	1747	2016
AGAP029578-RA	150	146	122	56	103	50	99	110	86
AGAP029579-RA	638	768	679	346	688	303	667	869	878
AGAP029580-RA	456	458	443	196	778	270	466	787	559
AGAP029581-RA	155.006	181.53	199.686	171.985	123.917	135.063	193.322	186.983	200.319
AGAP029581-RB	1184.99	1026.47	1464.31	1035.01	1358.08	836.937	1230.68	1682.02	1600.68
AGAP029582.R575	127.104	167.999	173.573	263.778	270.961	170.614	136.788	8.35619e-07	234.933
AGAP029582.R576	125.896	33.0011	142.427	60.2217	133.039	131.386	127.212	110	75.067
AGAP029583-RA	605	920	996	748	2027	846	642	312	838
AGAP029584-RA	27	48	33	52	77	42	0	4	11
AGAP029586-RA	757.503	658.926	459.601	372.932	1161.39	813.823	412.097	865.762	723.586
AGAP029587-RA	241	326	330	471	270	316	146	87	140
AGAP029588-RA	578	1007	385	1239	1721	1576	283	334	563
AGAP029589-RA	3101.05	2731.2	2716.94	1785.63	3947.07	1770.51	2714.33	5134.99	3575.29
AGAP029589-RB	452.308	273.986	442.134	39.5923	675.641	213.728	139.671	561.283	419.759
AGAP029590-RA	116.631	191.831	31.188	15.8063	311.07	107.393	61.7584	263.923	197.538
AGAP029590-RB	1052.37	803.169	956.218	772.542	1304.93	453.607	1056.24	1518.08	1089.46
AGAP029591-RA	136	213	245	776	798	692	92	40	116
AGAP029592-RA	162	99	112	35	229	62	134	377	223
AGAP029593-RA	5313	6497.99	6195	3974	3997.99	3078	3699	3063	5270
AGAP029594-RA	814.32	1284.92	720.4	1134.67	1506.05	761.435	852.088	1317.5	970.399
AGAP029594-RB	1112.68	1207.08	990.6	704.33	1358.95	526.565	837.912	2171.5	1453.6
AGAP029595-RA	4184.38	5497.99	3938.88	4382.11	7668.34	3672.55	4215.1	9562.27	6657.56
AGAP029596-RA	14633	12343.5	14314.6	8411.44	19492.4	8843.45	14980.5	29892.1	18590
AGAP029597-RA	1223	1063	1499	937	1089	822	1462	1584	1901
AGAP029598-RA	222	263	289	279	191	152	277	255	313
AGAP029599-RA	722	975	693	827	834	662	839	817	948
AGAP029600-RA	2609.56	2140.52	3365.5	1630	2441.88	1472.44	3324.67	4465.21	3448.65
AGAP029601-RA	674.436	740.252	699.426	649.422	1045.95	675.838	601.494	579.161	742.684
AGAP029602-RA	35850	48124	42792	50973	41273	35434	39148	39107	47866
AGAP029603-RA	1152	1552	1186	1406	1811	953	626	869	856
AGAP029604.R735	808.744	495.425	637.176	224.585	1009.91	323.838	520.594	888.146	795.446
AGAP029604.R736	1330.88	836.265	712.531	466.758	1211.83	429.274	892.303	1354.5	1052.56
AGAP029605-RA	219.094	308.336	311.124	218.047	332.813	242.79	118.658	160.622	177.037
AGAP029605-RB	35.9061	40.6636	44.876	13.953	90.1866	21.2104	48.3416	20.3783	47.9628
AGAP029606-RA	131.694	84.2505	132.996	351	165.575	202.919	189	125.995	180.088
AGAP029606-RB	29.3062	75.7495	0.00414679	1.55503e-05	135.425	95.0815	2.0335e-07	0.00548806	39.9119
AGAP029607-RA	589	675	577	572	591	483	576	612	631
AGAP029608-RA	286.022	207.9	284.863	170.47	349.142	184.125	253.884	507.995	335.615
AGAP029608-RB	509.434	742.577	458.137	581.53	606.662	302.297	676.116	854.742	1035.17
AGAP029609-RA	926.576	1129.11	528.429	730.918	1468.98	801.487	73.615	212.876	47.4902
AGAP029609-RB	3652.42	3810.89	4185.57	2647.08	3944.02	2273.51	1817.39	2560.12	2224.51
AGAP029610-RA	126.209	44.5768	61.1949	87.3709	324.333	101.714	26.5149	132.075	76.0522
AGAP029610-RB	1945.03	1946.55	1960.8	1496	2557.72	1262.29	1998.95	3133.86	2663.35
AGAP029611-RA	805	776	1143	1051	935	844	76	70	111
AGAP029612-RA	870	904	958	536	835	517	1026	796	1075
AGAP029613-RA	267	368	286	363	231	239	385	262	453
AGAP029614-RA	2540.8	4216.09	2963.14	2789.7	3077.46	2541.43	2688.28	2974.8	3596.29
AGAP029614-RB	913.201	849.911	649.86	498.296	517.536	382.569	765.718	761.204	840.714
AGAP029615.R235	268.961	316.862	178.488	386.679	989.964	485.452	65.5424	119.554	49.4685
AGAP029616-RA	2473	2435	2578	2387	3837	2351	2539	2830	2274
AGAP029617-RA	930.015	764.183	508.37	391.481	621.975	315.708	365.254	531.948	796.967
AGAP029618-RA	470	907	311	675	862	670	219	316	335
AGAP029619-RA	2485	2210	1582	1459	4655	1414	1242	2714	1691
AGAP029620-RA	576	610	504	656	1010	663	287	128	157
AGAP029621-RA	451	777	481	709	791	848	365	320	432
AGAP029622.R315	4124	4800	4716	1159	1873	1234	5512	5600	7121
AGAP029623-RA	46	41	30	20	21	17	57	155	61
AGAP029624-RA	3928.47	3748.38	3336.05	448.455	2174.53	904.174	3986.97	4802.94	5858.59
AGAP029624-RB	98.5258	446.625	181.948	868.545	122.473	289.826	116.03	160.065	101.413
AGAP029625-RA	234	216	164	327	369	181	228	325	254
AGAP029626-RA	66.4473	65.5688	88.1128	32.2151	106.454	57.0291	118.057	153.255	126.776
AGAP029627-RA	8	1	5	0	2	0	2	1	6
AGAP029628-RA	414.939	843	766	3284.5	2106.83	1545.64	485.222	232.203	841.224
AGAP029628-RB	69.0611	0	0	46.5025	304.173	163.355	27.7784	70.7974	42.7765
AGAP029629-RA	948	1687	1149	753	1474	862	1033	973	1224
AGAP029630-RA	1359	1527	1481	801	1704	811	1370	1966	1900
AGAP029631-RA	43	39	35	32	60	99	63	21	56
AGAP029632-RA	705	676	454	271	916	345	490	922	949
AGAP029633-RA	224.385	466.784	256.98	1554.68	1107.83	1252	179.669	67.0315	211.854
AGAP029633-RB	945.284	1547.83	863.918	2211.07	1423.47	1025.35	1377.04	1363.19	1536.71
AGAP029633-RC	2299.33	2802.38	2365.1	2716.24	4659.71	2974.65	1156.29	1488.78	1532.44
AGAP029634-RA	1359.55	994.255	1083.15	974.801	3222.56	1327.52	953.421	2329.15	888.356
AGAP029635.R410	655	714	604	826	1574	646	687	1279	958
AGAP029636-RA	135.395	116.01	95.2956	199.732	252.63	227.154	37.8153	128.072	39.3628
AGAP029636-RB	54.6046	19.9903	157.704	62.2681	150.37	164.846	184.185	120.928	190.637
AGAP029637-RA	1269	1763	1107	2126	2993	1311	252	368	295
AGAP029638-RA	1605	1659	1624	808	1406	744	1727	2807	2612
AGAP029639-RA	464	501	317.746	490	926.226	352.177	213.018	294	271.017
AGAP029640-RA	36	93	39	339	232	188	10	6	9
AGAP029641-RA	689	779	658	830	1099	884	957	1032	855
AGAP029642-RA	1560	1701	1354	715	1585	974	2311	3066	3056
AGAP029643-RA	95	78	45	60	33	51	104	78	129
AGAP029644-RA	1444.13	2077.96	1143.11	2224.08	3347.85	1685	853.088	1036.28	1409.09
AGAP029645-RA	363	329	596	363	320	170	427	369	600
AGAP029646-RA	64	49	82	60	173	186	120	27	67
AGAP029647-RA	174	164	132	65	222	82	127	197	204
AGAP029648-RA	13034	18925	12945	7566	13299	7461	1658	2857	2037
AGAP029649-RA	1030	1185	963	569	1254	568	616	966	1088
AGAP029650-RA	220.009	510.503	203.937	145.056	408.036	62.6294	306.029	407.687	554.966
AGAP029650-RB	473.377	388.342	487.946	308.509	380.901	423.371	372.971	382.241	483.918
AGAP029651-RA	573.678	512	339	151.15	723.412	219.426	322	674	388.576
AGAP029652-RA	21	22	14	52	33	57	3	7	20
AGAP029653-RA	1514	1839	1692	1773	2351	1365	1334	1718	1760
AGAP029654-RA	829.463	1019.72	964.993	1361.11	1307.4	975.129	742.241	771.528	955.441
AGAP029654-RB	474.537	1075.28	438.007	2106.89	2201.6	2149.87	408.759	224.472	462.559
AGAP029655-RA	1838.7	2312.46	1654.53	594.85	1032.82	629.876	996.048	1156.76	1434.67
AGAP029656-RA	1120	1092	1106	776	1528	947	1058	1315	1658
AGAP029657-RA	319	177	261	129	346	107	295	362	325
AGAP029658-RA	1485	2038	2020	1227	1622	1429	2209	2310	2631
AGAP029659-RA	1908	2748	2095	2390	2441	1489	1435	549	1423
AGAP029660-RA	2	2	5	5	0	1	1	15	4
AGAP029661-RA	21.8731	42.6149	35.9565	24.2775	11.1684	52.3564	37.5272	34.1014	44.1051
AGAP029661-RB	519.899	645.17	679.273	207.853	633.948	377.194	570.366	591.277	894.87
AGAP029661-RC	200.568	201.587	230.606	257.87	245.332	134.631	219.341	267.172	253.025
AGAP029662-RA	1462.16	1989.37	1003.04	910.424	1984.65	947.093	1333.34	2577.91	2393.22
AGAP029663-RA	157.472	264.001	198.147	235.429	236.822	171.082	166.065	221.131	227.76
AGAP029664-RA	1060	1147	1007	773	2007	924	703	1385	1016
AGAP029665-RA	184	236	242	273	160	182	336	213	321
AGAP029666-RA	616	908.318	488.261	629.563	947.798	418.399	513.653	688.144	659.406
AGAP029666-RB	694	779.682	494.739	476.437	1034.2	1612.6	505.347	691.856	919.594
AGAP029667.R218	3696.99	4831.05	2555.3	2710.22	5230.26	2183.38	3692.03	9366.55	5512.65
AGAP029667.R219	662.026	640.282	592.465	647.738	1649.21	652.299	641.247	1239.22	956.085
AGAP029668-RA	1071	1964	842	1445	1795	1057	934	1481	1411
AGAP029669-RA	159.989	104.17	101.185	102.48	222.142	62	92	179.322	84.4171
AGAP029670-RA	591.21	609.57	376.154	271.422	880.145	262.18	431.746	916.455	781.005
AGAP029671-RA	98	37	97	51	108	59	98	146	80
AGAP029672-RA	434	328	620	159	527	362	504	601	472
AGAP029673-RA	4	14	7	78	47	99	2	0	0
AGAP029674-RA	434	559	436	194	462	226	500	588	741
AGAP029675-RA	15	26	32	30	29	27	29	15	43
AGAP029676-RA	45	38	34	57	93	22	16	18	33
AGAP029677-RA	416	410	454	109	489	187	310	383	481
AGAP029678-RA	579	372	352	160	563	172	339	553	387
AGAP029679-RA	96	214	138	172	125	144	121	99	185
AGAP029680-RA	724	776	871	595	860	582	830	764	1102
AGAP029681-RA	2447	3078	2219	2111	3149	1856	1957	2703	3121
AGAP029682-RA	555	539	524	450	702	400	754	736	793
AGAP029683-RA	0	0	0	0	0	0	0	0	0
AGAP029684-RA	0	0	0	11	0	0	0	0	1
AGAP029686-RA	89	53	57	49	215	43	55	170	97
AGAP029687-RA	524	720	503	536	492	418	508	559	652
AGAP029688-RA	571	1131	749	770	663	806	1021	527	884
AGAP029689-RA	185	356	367	496	264	440	368	134	283
AGAP029690-RA	127	186	233	276	178	204	237	141	249
AGAP029691-RA	256	302	377	521	248	325	43	32	42
AGAP029692-RA	38	68	17	279	119	289	6	4	9
AGAP029693-RA	1.77095	0	2.71361	0	1	0	0	4.46661	1.56013
AGAP029694-RA	10.4051	4.49947	5.28639	0	2	2	5	28.3103	11.3691
AGAP029695-RA	7.24605	4.50053	0	0	2	0	0	7.07999	1.06202
AGAP029696-RA	5.57794	0	0	3	0	0	0	1.14311	3.00877
AGAP029697-RA	1	0	0	0	0	0	0	0	0
AGAP029698-RA	4	0	1	0	0	0	0	1	1
AGAP029699-RA	95	141	114	150	86	106	168	150	116
AGAP029700-RA	178	267	156	64	207	163	214	216	268
AGAP029701-RA	0	1	0	0	1	1	0	0	1
AGAP029702-RA	51	69	57	61	55	68	34	16	31
AGAP029703-RA	3	0	0	0	0	0	0	0	0
AGAP029704-RA	257.034	260.589	445	742.192	458.077	1540.87	506	186.037	311.26
AGAP029705-RA	5	24	4	6	17	10	12	46	12
AGAP029706-RA	35	86	65	30	42	43	56	37	99
AGAP029707-RA	2948.33	4292.26	3574.64	3102.87	3126.94	2183.8	3776.43	3444.73	4581.36
AGAP029708-RA	1235.67	1661.74	1338.36	942.131	1006.06	851.201	1328.57	1500.27	1847.64
AGAP029711-RA	1	0	0	0	0	0	0	0	0
AGAP029712-RA	0	0	0	0	0	0	0	0	0
AGAP029713-RA	0	0	0	0	0	0	0	0	0
AGAP029714-RA	0	0	0	0	0	0	0	0	0
AGAP029715-RA	0	0	3	0	3	0	2	3	0
AGAP029717-RA	0	0	0	0	0	0	0	1	0
AGAP029719-RA	100	145	145	223	280	251	60	23	69
AGAP029720-RA	281.472	872.078	398.425	290.626	260.449	221.089	83.5486	96.5549	360.568
AGAP029720-RB	370.528	397.922	479.575	603.374	461.551	543.911	181.451	115.445	160.432
AGAP029721-RA	6.33317	16	8	3.86818	11	2	7	5	3
AGAP029722-RA	7.64512	0	1.40029	3.03823	2	8	1	1	0
AGAP029723-RA	0	1	0	0	0	1	1	0	0
AGAP029724-RA	2	0	2	0	0	0	0	2	1
AGAP029725-RA	0	9.81832e-06	0	2.14768	1.02161	8.49551	0	0	0
AGAP029726-RA	84	57	77	77.8523	53.9784	22.5045	60	58	104
AGAP029727-RA	189	246	235	260	201	168	232	190	243
AGAP029728-RA	329	564	497	539	293	277	489	334	532
AGAP029729-RA	157.201	196.205	219.123	229.337	178.55	155	217.113	219.338	266
AGAP029730-RA	214	239	274	253	264.521	219.409	242	197	260.365
AGAP029731-RA	305.969	433.386	431.17	389.432	270.432	351.601	344.9	279.822	504.772
AGAP029732-RA	5.41148	16.0874	5.45753	11.0922	7.66674	5.86977	11.3217	2.28999	15.4698
AGAP029733-RA	435	528	565	452	438	319	646	547	818
AGAP029734-RA	96	61	52	26	97	27	101	131	84
AGAP029735-RA	6	1	8	0	5	2	3	2	2
AGAP029736-RA	0	2.27221e-05	0	0	0	0	0	0	1
AGAP029737-RA	0	0.999977	0	0	0	0	0	0	0
AGAP029738-RA	523	454	563	360	652	341	547	661	632
AGAP029739-RA	54.8511	69	58.4435	81.6343	42.2265	46.4591	92	74.4303	91.764
AGAP029740-RA	18.3948	29.9216	18.7906	29.5178	27.0212	15.3296	24.8372	26.8914	15.7493
AGAP029741-RA	141	157	117	138.683	134.693	134	125.664	150	185
AGAP029742-RA	34.0459	66.3945	49.269	63.5062	63.7728	42.938	48.0647	59.0962	48.7028
AGAP029742-RB	93.9541	78.6055	102.617	114.1	97.2272	53.062	89.9353	109.904	165.695
AGAP029743-RA	71.7333	79.3952	81.9893	122.382	67.1219	77.3517	81.0205	43.0529	92.6278
AGAP029744-RA	213	265	264	302	103	198	223	170	256
AGAP029745-RA	139	214	206	197	141	124	169	193	223
AGAP029746-RA	81	88	84	101.317	93.3066	64	98.3356	149	191
AGAP029747-RA	0	2	1.07592	8.70194	3	0	0	0	0
AGAP029748-RA	0	6	0	20	13.2048	0	0	0	0
AGAP029749-RA	10	14.0565	15.2572	81.2032	59.5907	85.9786	7	1	10.8773
AGAP029749-RB	0	1.94345	3.7428	3.45869	11.2045	11.1468	0	0	1.12268
AGAP029750-RA	3	7	1.07283	32.3599	23	48.5292	2	0	2
AGAP029751-RA	1302.2	1755.72	1752.09	792.428	1013.53	625.913	1402.02	989.114	1240.32
AGAP029752-RA	702.802	1225.28	956.911	548.572	660.468	470.598	861.984	711.886	869.678
AGAP029753-RA	1	0	0	0	0	3	0	0	2
AGAP029754-RA	0	0	0	0	0	0	1	0	2
AGAP029755-RA	0	0	0	0	0	0	0	0	2
AGAP029756-RA	0	0	0	0	0	0	2	0	0
AGAP029757-RA	703	1083.44	931	1943	1161	1287	821	446	1054
AGAP029758-RA	1144	1811.56	1901	1946	1236	1252	1578	1036	2139
AGAP029759-RA	1677	1881	2397	3518	1990	2305	2031	1180	2010
AGAP029760-RA	2094	2313	1996	1286	2945	1373	1819	2052	2376
AGAP029761-RA	114.321	150.078	166.236	208.921	96.0983	102.238	164.374	116.18	177.855
AGAP029762-RA	177	251	235	218	165	194	216	191	240
AGAP029763-RA	0	1	3	0	1	3	1	0	7
AGAP029764-RA	0	0	0	0	0	1	0	0	1
AGAP029765-RA	0	0	0	0	3	0	0	0	2
AGAP029766-RA	0	0	1	1	0	5	0	0	0
AGAP029767-RA	1836	1962	1565	944	1816	817	1551	2302	2085
AGAP029768-RA	581	634	457	333	645	248	466	749	588
AGAP029769-RA	147	254	239	579	369	394	74	34	113
AGAP029770-RA	522	964	678	4675	2822	3052	227	66	256
AGAP029771-RA	390	444	560	416	285	313	451	305	596
AGAP029772-RA	395	487	505	348	326	349	475	510	487
AGAP029773-RA	22	13	10	14	57	9	6	18	5
AGAP029774-RA	2076.25	1905.09	1950.34	1470	3604	1433.04	1009	1908	1400
AGAP029775-RA	0	0	0	0	0	0	0	0	2
AGAP029776-RA	12	25	11	0	24	8	17	29	22
AGAP029777-RA	927	1111	1019	1386	1346	847	913	709	1092
AGAP029778-RA	45.9354	87.417	56.2843	105.265	68.0948	44.1159	50.997	68.9366	85.1002
AGAP029779-RA	1	0	2	0	0	1	0	0	0
AGAP029780-RA	0	0	0	0	0	0	0	0	0
AGAP029781-RA	0	0	0	0	0	0	0	0	0
AGAP029782-RA	3.16075	4	0	25.7011	20.791	25.7225	0	1	2.72752
AGAP029783-RA	4.62149	5.27075	5.85034	38.6367	31.6842	25.5493	20.7385	7.43922	0
AGAP029784-RA	207.99	326	143.92	1791.8	964.873	1698.89	8	1	3
AGAP029785-RA	16.6306	34.544	17.0656	18.0131	18.9917	28.9806	1.81086	3.15969	5.08906
AGAP029786-RA	28	53	43	57	21	44	28	41	57
AGAP029787-RA	108.466	111.488	120.793	85.4986	98.2531	94.4679	124.975	117.153	171.676
AGAP029788-RA	65.2906	66.5275	87.5555	130.273	92.5857	84.0565	54.6394	42.414	51
AGAP029789-RA	156	172	174	234	145	107	190	176	270
AGAP029790-RA	59.271	96.7085	58.1981	86.7144	70.1486	47.5399	70.7516	45.7652	109.432
AGAP029791-RA	122.789	169.42	205.912	180.049	154.169	155.103	139.275	101.997	140.604
AGAP029792-RA	23.0864	43.9004	15.6888	12.8525	12.0868	2.29765	6.3371	9.43217	7.38358
AGAP029793-RA	0	0	0	0	0	0	0	1	1
AGAP029794-RA	78	154	210	562	395	477	41	19	32
AGAP029795-RA	113	96	96	80	175	76	90	224	101
AGAP029796.R220	80	119	91	323	346	442	47	53	47
AGAP029797-RA	1	3	0	0	1	2.65668	0	8	9
AGAP029798-RA	30	30	40	15	31	10	16	21	35
AGAP029799-RA	34	49	16	58	38	18	37	34	54
AGAP029800-RA	5.22522	0	0	0	5.10857	0.0721547	0	0.439284	0
AGAP029801-RA	1	1	0	12	8	0	17	18	20
AGAP029802-RA	124	66	62	9	49	23	64	86	100
AGAP029803-RA	245	345	297	348	240	236	294	197	326
AGAP029804-RA	266.012	620.731	252.537	1434.88	1007.22	1230.73	178.845	152.695	218.555
AGAP029804-RB	1105.73	1377.64	669.788	417.376	1306.91	498.886	1038.38	1785.11	1603.41
AGAP029804-RC	4089.11	5546.93	3408.51	2682.37	3630.71	1978.1	4430.41	5643.4	6292.13
AGAP029804-RD	241.145	330.691	157.165	541.378	690.153	625.286	133.369	147.795	186.912
AGAP029805-RA	559	865	642	434	502	363	610	616	714
AGAP029806-RA	496	583	428	504	512	422	570	457	659
AGAP029807-RA	1260.97	2392.91	1355.04	1675.13	1145.17	1293.67	1114.86	1260.42	1725.85
AGAP029807-RB	603.03	1125.09	578.96	318.874	283.826	207.332	442.136	647.58	674.148
AGAP029808-RA	2188.96	1506.1	2079.64	466.802	1393.59	460.519	2127.99	2997.98	2439.09
AGAP029809-RA	16604	27387	30735	18713	20490	13721	12901	12062	12859
AGAP029810-RA	3899.66	3424.19	5760.61	744.618	2637.43	993.358	4027.28	3748.24	4619.71
AGAP029810-RB	2963.34	2113.81	2130.39	697.382	2460.57	1256.64	1758.72	2919.76	1359.29
AGAP029811-RA	376	343	239	178.19	478	271	320	564	471
AGAP029812-RA	597.888	321.967	548.407	167.085	528.22	189.075	645.917	825.097	753.34
AGAP029813-RA	300.163	550.266	406.424	291.35	423.547	209.765	516.537	575.773	588.737
AGAP029813-RB	602.837	446.734	361.576	141.65	647.453	441.235	396.463	1033.23	720.263
AGAP029814-RA	965.348	1300.69	1060.23	729.114	798.819	612.36	956.973	1036.28	1732.23
AGAP029814-RB	449.652	604.306	360.771	192.886	551.181	275.64	378.027	727.719	783.767
AGAP029815-RA	214.463	164.651	280.013	238.277	585.989	314.471	130.515	205.123	249.306
AGAP029815-RB	95.538	95.3546	70.9908	13.7241	258.114	118.532	65.486	80.9017	94.8648
AGAP029816-RA	21	16.8196	7	18	34	7	22	35	22
AGAP029817-RA	0	0	0	0	0	0	0	0	0
AGAP029818-RA	0	0	0	0	1	2	0	0	0
AGAP029819-RA	0	0	1	0	1	0	3	5	3
AGAP029820-RA	255.35	185.278	255.6	195.551	226.434	456.263	734.826	593.488	574.156
AGAP029820-RB	20767.6	28908.7	25824.4	24816.4	17188.4	17512.7	29350.4	15784.5	26489.6
AGAP029821-RA	392	618	515	258	304	226	737	736	526
AGAP029822-RA	0	0	0	0	0	0	0	0	0
AGAP029823-RA	1	0	0	1	0	2	0	0	0
AGAP029824-RA	4	0	0	0	0	1	0	2	0
AGAP029825-RA	0	1	0	0	0	0	0	1	0
AGAP029826-RA	88	143.531	109.701	134.79	209.89	53	20	12	30
AGAP029827-RA	7	22.4689	16.2991	30.2098	68.1104	6	5	5	14
AGAP029828-RA	168.582	211.64	173.204	216.807	219.863	151.009	208.778	137.241	293.674
AGAP029829-RA	168.418	175.36	181.796	162.193	147.137	120.991	155.222	113.759	201.326
AGAP029830-RA	1.15448	10.1526	6	8.16193	1	6	0	0	2
AGAP029831-RA	25.8455	16	19	13	40	43	11	0	9
AGAP029832-RA	0	0	0	0	0	0	0	4	0
AGAP029833-RA	0	0	0	0	0	0	0	1	0
AGAP029834-RA	0	0	0	0	2	0	0	0	1
AGAP029835-RA	0	0	0	0	0	0	0	0	0
AGAP029836-RA	0	0	0	0	0	0	0	0	0
AGAP029837-RA	0	0	0	0	0	0	0	0	0
AGAP029838-RA	0	0	0	0	3	0	0	0	0
AGAP029839-RA	4	0	4	7	1	0	0	1	4
AGAP029840-RA	0	0	0	0	0	0	0	0	1
AGAP029841-RA	53	21	30	33	107	27	51	161	69
AGAP029842-RA	78	57	66	39	85	40	54	85	58
AGAP029843-RA	311	452	242	407	526	218	268	482	501
AGAP029844-RA	55	250	153	390	208	194	26	21	33
AGAP029845-RA	35	55	50	32	54	30	86	72	100
AGAP029846-RA	0	0	0	0	0	0	0	0	0
AGAP029847-RA	0	0	9.55707	0	50	0	0	3	0
AGAP029847-RB	18	43	31.4429	81	0	37	12	0	34
AGAP029848-RA	0	0	0	0	0	0	0	1	2
AGAP029849-RA	43	44	25	101	144	76	84	120	158
AGAP029850-RA	37.3568	25.8716	35.0345	24.1379	93.0997	58.9503	48.8123	87.1798	56.4429
AGAP029851-RA	16	17	29	7	2	5	33	16	20
AGAP029852-RA	3	0	4	63	9	7	3	15	16
AGAP029853-RA	11	9	9	15	19	24	7	9	14
AGAP029854-RA	0	2	0	4	6	0	0	4	4
AGAP029855-RA	209	301	287	365	238	267	242	169	277
AGAP029856-RA	25	7	12	18	44	21	3	7	2
AGAP029857-RA	0	0	1	3	2	0	1	0	7
AGAP029858-RA	0	0	0	0	0	0	0	0	0
AGAP029859-RA	9	17	17	12	15	12	19	13	38
AGAP029860-RA	0	0	0	0	0	0	1	0	0
AGAP029861-RA	41	76	49	72	85	70	11	4	6
AGAP029862-RA	0	1	0	0	0	0	0	0	0
AGAP029863-RA	75	83	86	78	125	74	71	86	66
AGAP029864-RA	0	0	0	0	1	0	5	1	5
AGAP029865-RA	0	0	0	0	1.11161	0	1.87377	0	0
AGAP029866-RA	47	40	44	84	181	65	48	100	39
AGAP029867-RA	0	0	0	0	5	0	0	0	0
AGAP029868-RA	305	474	388	834	419	453	292	200	365
AGAP029869-RA	3	5	3	2	0	0	6	0	6
AGAP029870-RA	197.894	335.243	274.305	234.535	218.245	196.195	190.05	201.808	341.626
AGAP029871-RA	1	1	4	7	4	11	2	1	4
AGAP029872-RA	1	7	1	0	4	7	1	4	1
AGAP029873-RA	3	7	2	0	0	6	5	6	8
AGAP029875-RA	107	75	110	103	110	86	124	45	105
AGAP029876-RA	0	0	0	0	0	0	0	2	0
AGAP029877-RA	2	1	2	0	5	0	1	0	4
AGAP029878-RA	1032	1337	1442	799	619	632	1272	691	969
AGAP029879-RA	22	52	41	5	25	8	71	52	88
AGAP029880-RA	22.0007	22.6056	30.8175	24.5677	21.4329	22.2452	13.1009	4	15.3997
AGAP029881-RA	16.4977	22.8048	28.6531	29.0216	16.9404	7.36123	14.8979	5.92879	15.8
AGAP029882-RA	2	0	0	0	0	0	0	1	0
AGAP029883-RA	0	1	5	2	7	2	8	7	6
AGAP029884-RA	0	0	0	0	0	0	0	0	1
AGAP029885-RA	4.0463	1.01221	2.01599	1.02046	2.06968	0	4.03166	3.04883	6.06684
AGAP029886-RA	152.256	94.3067	168.789	319.608	324.017	207.679	122.636	181.572	156.685
AGAP029887-RA	0	0	0	0	0	0	0	0	0
AGAP029888-RA	0	0	0	0	0	0	0	0	0
AGAP029889-RA	8	6	10	1	16	5	4	4	7
AGAP029890-RA	0	0	0	0	0	0	0	0	0
AGAP029891-RA	2	1	0	6	3	8	1	2	2
AGAP029892-RA	0	0	0	0	0	0	0	0	0
AGAP029893-RA	66.7294	78.4205	92.3656	181.545	237.225	165.989	55.726	18.5501	35.9219
AGAP029893-RB	82.2706	60.5795	69.6344	36.4545	133.775	36.011	38.274	56.4499	42.0781
AGAP029894-RA	470	321.013	525.021	92.0337	585.044	211	568	909.027	658
AGAP029895-RA	989.302	1212.31	1179.34	645.067	871.668	531.852	1523.06	1898.37	1946.87
AGAP029895-RB	174.698	95.69	187.662	250.933	246.332	182.148	173.94	248.634	203.133
AGAP029896-RA	5.87703	3.7844	1.33664	6.3791	5.96651	3.37073	0	1.11316	0
AGAP029896-RB	56.239	81.6981	67.6634	402.902	288.05	458.859	17	4.65596	36.9734
AGAP029896-RC	3.88399	11.5175	0	10.7194	14.9836	3.77026	0	8.23087	7.02658
AGAP029897-RA	10574	9466.66	12169.3	10314.5	18652.6	8860.17	7829.13	12631.1	8944.38
AGAP029897-RB	2.82577e-05	0	8.54789e-05	0	0	6.687e-08	0.000918768	0.309843	2.8388e-05
AGAP029897-RC	5209.95	3451.17	4645.5	5414.83	8865.28	2952.8	2579.03	6280.85	5005.16
AGAP029897-RD	110.09	208.17	130.231	2212.65	1139.14	278.03	252.839	51.8932	55.4668
AGAP029898-RA	76.1132	144.684	43.7635	113.491	32.0693	124.39	126.704	0	28.6921
AGAP029898-RB	780.887	381.316	522.237	830.509	1980.93	812.61	323.296	631	410.308
AGAP029899-RA	381.751	428.406	333.472	369.335	883.944	395.577	281.591	495.118	395.414
AGAP029899-RB	77.2492	156.594	60.5277	95.6652	126.056	156.423	68.4089	29.8817	107.586
AGAP029900-RA	2121.8	3157.91	3837.57	13967.7	7457.44	5524.01	2112.04	1113.66	2693.95
AGAP029900-RB	611.904	631.577	652.195	2058.29	1781.42	1074.99	752.324	334.846	866.386
AGAP029901-RA	59.1335	59.3507	57.1159	42.1695	29.1487	17.9864	38.641	31.113	46.8414
AGAP029901-RB	0	13.6493	0	0	0	15.0136	41.259	47.887	30.1586
AGAP029902-RA	956	1196	956	1105	1404	960	1002	1057	1179
AGAP029903-RA	1242	1459	1695	1493	1066	1011	1504	871	1668
AGAP029904-RA	12	10	25	27	15	15	6	8.00097	12
AGAP029905-RA	658.588	1351.71	551.911	175.604	273.32	175.875	2091.16	3363.74	3445.27
AGAP029905-RB	3015.13	3314.91	3553.09	1990.53	3190.62	2001.2	4021.03	5364.38	5423.46
AGAP029905-RC	775	1857.81	537.019	361.277	556.549	274.249	385.323	773.603	706.371
AGAP029905-RD	3173.28	5028.57	2664.98	593.586	1436.51	589.678	2904.49	4350.27	5254.89
AGAP029906-RA	579	1065	411	345	474	254	718	1057	1028
AGAP029907-RA	52.2295	30.9191	34.4502	47.7872	147.767	113.919	68.0443	67.3576	49.8267
AGAP029907-RB	52.7705	60.0809	74.5498	53.2128	177.233	56.0811	77.9557	124.642	103.173
AGAP029908-RA	9220.58	6698	7787	4231	10202	4857	8963.9	18969	10565
AGAP029909-RA	119.878	237.561	164.763	208.555	143.082	189.062	114.647	41.0696	134.122
AGAP029909-RB	129.958	312.955	149.316	215.944	237.243	134.959	169.931	162.696	192.288
AGAP029909-RC	13681	21771.2	13861.9	7464.05	5937.2	4443.2	24822.6	26536.2	31445
AGAP029909-RD	417.397	507.392	365.418	179.963	288.663	193.607	688.94	1040.07	837.286
AGAP029909-RE	2526.8	3234.85	2842.59	1958.49	1855.82	1191.17	3166.88	2733.99	4010.27
AGAP029910-RA	174927	184558	200518	184594	199590	119553	220264	189775	193320
AGAP029910-RB	903.67	771.823	1538.6	2890.36	1789.62	3764.6	1782.59	687.3	528.927
AGAP029911-RA	4720.06	4924.16	4731.58	3369.24	8599.24	3765.61	1643.99	2532.05	2043.79
AGAP029911-RB	1465.89	828.996	1255.24	832.954	3477.37	1890.79	330.717	636.628	666.27
AGAP029912-RA	141	207	201	247	146	124	179	149	176
AGAP029913-RA	257.228	542.013	37.8246	147.098	647.393	288.259	161.05	449.295	209.142
AGAP029913-RB	2791.57	1705.54	1931.21	1162.81	4869.63	1092.87	902.303	1884.29	1054.45
AGAP029913-RC	665.206	372.447	435.967	500.095	1203.98	508.869	190.648	489.413	261.405
AGAP029914-RA	4.86535e-05	5.39534e-07	271.462	0.556824	0.00154902	198.9	0.00369452	102.895	146.899
AGAP029914-RB	587	724	232.538	722.443	1495	503.1	556.996	958.105	597.101
AGAP029915-RA	18.5912	41.9945	29.5677	33.0341	18.5105	29.3025	27.9719	14.8567	29.4825
AGAP029916-RA	969.409	1543.01	1420.43	1738.97	1090.49	1206.7	1314.03	709.143	1337.52
AGAP029917-RA	104	113	81	109	135	94	69	93	80
AGAP029918-RA	182	138	166	190	239	124	102	139	101
AGAP029921-RA	350	521	366	482	305	358	472	328	501
AGAP029922-RA	327	385	429	395	308	313	324	217	379
AGAP029923-RA	66	97	70	136	79	68	82	53	87
AGAP029924-RA	90	149	139	187	122	105	134	85	137
AGAP029925-RA	0	0	0	1	0	0	0	1	0
AGAP029926-RA	0	0	1	0	2	0	0	0	0
AGAP029927-RA	118	118	61	59	209	69	94	390	166
AGAP029928-RA	2	0	0	2	2	2	0	1	0
AGAP029929-RA	0	0	0	0	0	1	0	0	0
AGAP029930-RA	0	0	0	0	0	1	0	0	0
AGAP029931-RA	0	0	0	1	0	0	0	3	4
AGAP029932-RA	0	0	0	0	0	0	1	2	0
AGAP029933-RA	134.892	100.435	81.9401	70.5015	143.267	63.3789	59.1078	173.707	85.6404
AGAP029934-RA	2.6797	2	2	0	0	2.73329	0	3.59418	0
AGAP029935-RA	74	72	105	164	79	149	124	34	99
AGAP029936-RA	430	435	720	932	624	694	401	268	567
AGAP029937-RA	0	0	0	0	0	0	0	0	0
AGAP029938-RA	0	4	0	0	0	3	0	0	0
AGAP029939-RA	2921.88	3470.72	2709.35	2696.5	4509.75	2068	2251.41	4970.29	3454.98
AGAP029939-RB	13.7224	17.7194	2.62229	1.11903	6.8604	3.45332	5.75535	22.219	10.2403
AGAP029940.R2	53	118	55	86	108	67	56	50	71
AGAP029941.R3	3	4	2	7	6	4	1	8	4
AGAP029942.R4	32	48	26	81	43	25	41	31	56
AGAP029943.R5	0	0	0	4	1	0	0	0	0
AGAP029944.R6	122	126	70	83	162	109	210	507	419
AGAP029945.R7	0	0	0	0	2	0	0	0	0
AGAP029946.R8	0	0	0	0	0	1	0	0	0
AGAP029947.R9	0	0	0	0	1	0	0	0	1
AGAP029948.R10	0	0	0	0	3	0	0	1	2
AGAP029949.R11	0	0	0	0	1	0	0	0	0
AGAP029950.R12	0	2	0	0	6	1	0	1	2
AGAP029951.R13	2	0	1	1	11	7	9	8	11
AGAP029952.R14	117	189	160	129	117	94	115	80	88
AGAP029953.R15	286	236	254	200	190	115	370	272	404
AGAP029954.R1	11.6432	2.12845	13.6848	8.86212	27.7656	12.0134	10.1877	30.8202	14.1893
AGAP029955.R16	84	71	84	73	120	76	96	116	119
AGAP029956.R17	42.0134	72.609	40.4381	47.2662	50.5252	38.0911	37.4833	46.4071	74.8485
AGAP029957.R18	82	90	50	166	226	71	47	76	43
AGAP029958.R19	244	252	228	303	358	289	238	210	374
AGAP029959.R20	42	28.658	27	40	63.8132	38	48	95.7773	71
AGAP029960.R21	5	14	9	13	14	18	6.66107	6	7
AGAP029961.R22	0	0	0	0	0	0	0	0	0
AGAP029962.R23	7	5	9	2	18	7	9	16	17
AGAP029963.R24	0	0	1	0	0	0	0	0	1
AGAP029964.R25	24	35	25	48	45	35	49	50	68
AGAP029965.R26	2	0	0	0	0	0	0	0	0
AGAP029966.R27	1	0	0	0	0	0	0	0	3
AGAP029967.R28	142	149	99	98	123	89	114	133	133
AGAP029968.R29	0	0	0	0	1	0	0	0	0
AGAP029969.R30	156.693	207.423	213.755	177.163	124	180.372	229.725	158.404	226.695
AGAP029970.R31	159	328	221	307	149	181	229	157	268
AGAP029971.R808	0	0	0	0	0	0	0	0	0
AGAP029972.R809	0	0	0	0	0	0	0	0	0
AGAP029973.R810	0	0	0	0	0	0	0	0	0
AGAP029974.R811	0	0	0	0	0	0	0	0	0
AGAP029975.R812	3133	5059	2055	3238	5181	2618	2832	7428	5860
AGAP029976.R813	1841	2051	1612	678	1987	772	1746	2459	2583
AGAP029977.R814	8	33	8	44	9	20	4	11	4
AGAP029978.R815	1519.73	2080.95	1727.23	3527.24	4337.6	2539.39	759.699	673.721	1036.21
AGAP029978.R816	257.855	461.137	251.944	160.862	286.644	235.713	91.1918	148.758	171.224
AGAP029978.R817	567.414	997.918	437.826	117.898	153.757	52.9014	2342.11	2639.52	3942.56
AGAP029979.R818	769.212	1289.45	726.697	546.848	796.462	426.669	578.594	1129.39	1024.73
AGAP029979.R819	165.194	120.72	64.5141	98.3755	257.045	61.5717	71.7468	115.96	123.383
AGAP029980.R820	44	64	37.8745	42.9505	54	57	33.9339	37	45.9763
AGAP029980.R821	4	2	1.12553	2.0495	0	1	1.06615	3	1.02372
AGAP029981.R822	114	120	118	293	288	195	24	17	35
AGAP029982.R823	64.2894	68.9641	44.3194	27.1155	173.937	49.527	29.2996	91.3754	73.9321
AGAP029982.R824	536.711	451.036	305.681	120.884	535.063	157.473	361.7	638.625	669.068
AGAP029982.R825	0	0	0	0	0	7.64804e-06	0	0	0
AGAP029983.R826	938.969	734.198	943.27	1179.39	1940.05	1071.94	830.45	1035.06	746.281
AGAP029983.R827	172.031	229.802	162.73	69.6053	169.101	63.0638	236.55	401.01	522.719
AGAP029984.R828	4618	3945	4897	4161.04	6809.05	3347.1	3728	5903	4178
AGAP029985.R829	1312.96	1011.47	1621.14	369.338	1125.82	770.685	2305.62	3419.28	2480.64
AGAP029985.R830	1959.58	1895.3	2473.82	689.758	2063.54	1023.39	2559.21	3095.63	2961.11
AGAP029986.R831	24.4957	15.2482	38	7.99689	34	12.8143	0.448644	28.2709	15.5823
AGAP029986.R832	8.50433	13.7518	0	17.0031	0	51.1857	59.5514	6.72909	57.4177
AGAP029987.R833	49.9162	89.8109	41.5259	161.877	126.132	54.0984	38	13.6343	14.4948
AGAP029987.R834	27.0838	8.1891	18.4741	53.1231	56.8675	39.9016	0	9.36566	20.5052
AGAP029988.R835	2391.64	2006.76	2035.67	1331.28	3361.41	1109.91	735.604	1229.87	851.512
AGAP029988.R836	485.687	598.019	356.863	192.017	377.006	182.636	593.406	1011.4	935.859
AGAP029988.R837	516.674	467.221	275.47	256.706	516.586	89.4546	434.991	501.734	658.629
AGAP029989.R838	28.9126	76.088	54.6263	156.051	21.4562	98.2895	19.8118	9.65833	22.1785
AGAP029989.R839	454.087	418.912	312.374	147.949	522.544	176.71	513.188	575.342	687.822
AGAP029990.R840	1893.14	1412.81	1763.17	1107.14	1330.76	687.719	2244.89	2170.7	2614.63
AGAP029990.R841	434.955	247.557	381.055	201.604	325.334	148.199	396.58	399.862	468.865
AGAP029990.R842	94.9012	70.6323	94.7766	104.26	98.9099	91.0823	171.531	109.441	106.505
AGAP029991.R843	8684.81	5432.69	10315.7	4971.65	8276.91	4346.97	10236.7	15793.3	10559.5
AGAP029991.R844	44.1864	54.3118	80.2516	185.351	143.092	131.027	23.3143	22.67	11.5298
AGAP029992.R845	31	0	7.89625	24.9556	7.45394e-07	44	0.0251773	24.3133	0
AGAP029992.R846	0	53	25.1038	0	95	0	48.0538	26.6867	41
