## Supplemental File 3 for "Using a female-specific isoform of *doublesex* to explore male-specific hearing in mosquitoes"

### Sheet: GO enrichment s89
source	term_name	term_id	highlighted	adjusted_p_value	negative_log10_of_adjusted_p_value	term_size	query_size	intersection_size	effective_domain_size	intersections
GO:BP	cilium assembly	GO:0060271	TRUE	0.0216472	1.6646	105	83	6	13832	AGAP001429-RA,AGAP005101-RA,AGAP006882-RA,AGAP008689-RB,AGAP011540-RA,AGAP028030-RA
GO:BP	plasma membrane bounded cell projection assembly	GO:0120031	FALSE	0.0281317	1.5508	110	83	6	13832	AGAP001429-RA,AGAP005101-RA,AGAP006882-RA,AGAP008689-RB,AGAP011540-RA,AGAP028030-RA
GO:BP	cell projection assembly	GO:0030031	FALSE	0.0378742	1.42166	116	83	6	13832	AGAP001429-RA,AGAP005101-RA,AGAP006882-RA,AGAP008689-RB,AGAP011540-RA,AGAP028030-RA
GO:BP	cilium organization	GO:0044782	FALSE	0.047903	1.31964	121	83	6	13832	AGAP001429-RA,AGAP005101-RA,AGAP006882-RA,AGAP008689-RB,AGAP011540-RA,AGAP028030-RA

### Sheet: GO enrichment s172
source	term_name	term_id	highlighted	adjusted_p_value	negative_log10_of_adjusted_p_value	term_size	query_size	intersection_size	effective_domain_size	intersections
GO:MF	transporter activity	GO:0005215	TRUE	0.0375752	1.4251	741	157	21	13832	AGAP000329-RA,AGAP001284-RA,AGAP001763-RA,AGAP001990-RA,AGAP002732-RB,AGAP003208-RA,AGAP004104-RB,AGAP005251-RA,AGAP005989-RA,AGAP007633-RC,AGAP008137-RA,AGAP009036-RA,AGAP009531-RA,AGAP010043-RA,AGAP010567-RA,AGAP010854-RA,AGAP011426-RA,AGAP011493-RA,AGAP011499-RA,AGAP029048-RA,AGAP029468-RB
GO:BP	small GTPase-mediated signal transduction	GO:0007264	TRUE	0.0011455	2.941	102	157	9	13832	AGAP000433-RA,AGAP002529-RA,AGAP005159-RA,AGAP006514-RA,AGAP007712-RA,AGAP008737-RB,AGAP010782-RA,AGAP011097-RA,AGAP011565-RA
GO:BP	signaling	GO:0023052	TRUE	0.00144321	2.84067	1183	157	32	13832	AGAP000015-RB,AGAP000255-RB,AGAP000329-RA,AGAP000433-RA,AGAP001990-RA,AGAP002529-RA,AGAP003238-RB,AGAP003603-RA,AGAP003658-RA,AGAP004548-RA,AGAP004555-RA,AGAP004692-RD,AGAP005034-RA,AGAP005159-RA,AGAP006405-RA,AGAP006439-RA,AGAP006514-RA,AGAP006629-RA,AGAP006880-RA,AGAP006992-RA,AGAP007646-RA,AGAP007712-RA,AGAP008705-RA,AGAP008737-RB,AGAP010556-RA,AGAP010782-RA,AGAP011097-RA,AGAP011499-RA,AGAP011565-RA,AGAP012161-RA,AGAP012179-RA,AGAP029048-RA
GO:BP	cell communication	GO:0007154	TRUE	0.00195177	2.70957	1200	157	32	13832	AGAP000015-RB,AGAP000255-RB,AGAP000329-RA,AGAP000433-RA,AGAP001990-RA,AGAP002529-RA,AGAP003238-RB,AGAP003603-RA,AGAP003658-RA,AGAP004548-RA,AGAP004555-RA,AGAP004692-RD,AGAP005034-RA,AGAP005159-RA,AGAP006405-RA,AGAP006439-RA,AGAP006514-RA,AGAP006629-RA,AGAP006880-RA,AGAP006992-RA,AGAP007646-RA,AGAP007712-RA,AGAP008705-RA,AGAP008737-RB,AGAP010556-RA,AGAP010782-RA,AGAP011097-RA,AGAP011499-RA,AGAP011565-RA,AGAP012161-RA,AGAP012179-RA,AGAP029048-RA
GO:BP	cellular process	GO:0009987	FALSE	0.0290815	1.53638	6842	157	102	13832	AGAP000015-RB,AGAP000188-RB,AGAP000222-RA,AGAP000255-RB,AGAP000329-RA,AGAP000433-RA,AGAP000591-RA,AGAP000662-RA,AGAP000700-RC,AGAP000853-RA,AGAP001284-RA,AGAP001619-RA,AGAP001625-RA,AGAP001713-RA,AGAP001763-RA,AGAP001893-RA,AGAP001990-RA,AGAP002529-RA,AGAP002732-RB,AGAP002932-RA,AGAP003049-RB,AGAP003208-RA,AGAP003238-RB,AGAP003405-RA,AGAP003439-RN,AGAP003603-RA,AGAP003606-RA,AGAP003658-RA,AGAP004018-RA,AGAP004104-RB,AGAP004361-RA,AGAP004372-RA,AGAP004502-RA,AGAP004548-RA,AGAP004555-RA,AGAP004596-RA,AGAP004624-RA,AGAP004692-RD,AGAP004766-RC,AGAP004767-RA,AGAP004940-RA,AGAP005034-RA,AGAP005040-RA,AGAP005159-RA,AGAP005227-RA,AGAP005251-RA,AGAP005800-RA,AGAP005884-RA,AGAP005989-RA,AGAP006405-RA,AGAP006439-RA,AGAP006514-RA,AGAP006629-RA,AGAP006880-RA,AGAP006992-RA,AGAP007264-RA,AGAP007633-RC,AGAP007646-RA,AGAP007712-RA,AGAP007827-RB,AGAP007832-RA,AGAP008348-RA,AGAP008563-RA,AGAP008690-RA,AGAP008705-RA,AGAP008737-RB,AGAP008827-RA,AGAP009028-RA,AGAP009036-RA,AGAP009531-RA,AGAP009961-RA,AGAP010043-RA,AGAP010219-RA,AGAP010353-RA,AGAP010556-RA,AGAP010567-RA,AGAP010591-RA,AGAP010782-RA,AGAP010835-RA,AGAP010854-RA,AGAP011046-RA,AGAP011047-RA,AGAP011097-RA,AGAP011426-RA,AGAP011493-RA,AGAP011499-RA,AGAP011565-RA,AGAP011627-RA,AGAP012010-RB,AGAP012161-RA,AGAP012179-RA,AGAP028121-RA,AGAP028592-RA,AGAP028643-RA,AGAP029048-RA,AGAP029051-RD,AGAP029221-RA,AGAP029274-RA,AGAP029444-RA,AGAP029468-RB,AGAP029820-RA,AGAP029845-RA
GO:BP	intracellular signal transduction	GO:0035556	TRUE	0.0303169	1.51832	407	157	15	13832	AGAP000015-RB,AGAP000433-RA,AGAP002529-RA,AGAP004548-RA,AGAP004555-RA,AGAP005159-RA,AGAP006514-RA,AGAP006629-RA,AGAP006992-RA,AGAP007712-RA,AGAP008737-RB,AGAP010782-RA,AGAP011097-RA,AGAP011565-RA,AGAP012161-RA
GO:BP	regulation of cell communication	GO:0010646	FALSE	0.0362252	1.44099	276	157	12	13832	AGAP000015-RB,AGAP003603-RA,AGAP004548-RA,AGAP006439-RA,AGAP006514-RA,AGAP006629-RA,AGAP006992-RA,AGAP007646-RA,AGAP007712-RA,AGAP008705-RA,AGAP008737-RB,AGAP012179-RA
GO:BP	regulation of signaling	GO:0023051	FALSE	0.0362252	1.44099	276	157	12	13832	AGAP000015-RB,AGAP003603-RA,AGAP004548-RA,AGAP006439-RA,AGAP006514-RA,AGAP006629-RA,AGAP006992-RA,AGAP007646-RA,AGAP007712-RA,AGAP008705-RA,AGAP008737-RB,AGAP012179-RA
GO:CC	membrane	GO:0016020	TRUE	0.00278954	2.55447	3456	157	63	13832	AGAP000015-RB,AGAP000222-RA,AGAP000255-RB,AGAP000329-RA,AGAP000433-RA,AGAP000700-RC,AGAP000853-RA,AGAP001284-RA,AGAP001625-RA,AGAP001713-RA,AGAP001763-RA,AGAP001990-RA,AGAP002732-RB,AGAP003049-RB,AGAP003208-RA,AGAP003439-RN,AGAP003603-RA,AGAP003606-RA,AGAP003658-RA,AGAP004018-RA,AGAP004104-RB,AGAP004372-RA,AGAP004555-RA,AGAP004692-RD,AGAP004766-RC,AGAP004943-RC,AGAP005034-RA,AGAP005114-RA,AGAP005159-RA,AGAP005251-RA,AGAP005884-RA,AGAP005989-RA,AGAP006405-RA,AGAP006439-RA,AGAP006880-RA,AGAP006992-RA,AGAP007264-RA,AGAP007633-RC,AGAP007646-RA,AGAP007832-RA,AGAP008137-RA,AGAP008690-RA,AGAP009036-RA,AGAP009531-RA,AGAP010043-RA,AGAP010390-RA,AGAP010556-RA,AGAP010567-RA,AGAP010782-RA,AGAP010854-RA,AGAP011046-RA,AGAP011047-RA,AGAP011069-RA,AGAP011426-RA,AGAP011493-RA,AGAP011499-RA,AGAP011565-RA,AGAP012161-RA,AGAP013510-RA,AGAP028121-RA,AGAP029048-RA,AGAP029051-RD,AGAP029468-RB
GO:CC	synapse	GO:0045202	TRUE	0.00740053	2.13074	186	157	10	13832	AGAP000255-RB,AGAP000329-RA,AGAP001990-RA,AGAP003603-RA,AGAP004766-RC,AGAP007646-RA,AGAP007832-RA,AGAP011499-RA,AGAP012179-RA,AGAP029048-RA
GO:CC	cell junction	GO:0030054	FALSE	0.00792595	2.10095	268	157	12	13832	AGAP000255-RB,AGAP000329-RA,AGAP001990-RA,AGAP003603-RA,AGAP004548-RA,AGAP004766-RC,AGAP007646-RA,AGAP007832-RA,AGAP011499-RA,AGAP012179-RA,AGAP029048-RA,AGAP029051-RD
KEGG	Hippo signaling pathway - fly	KEGG:04391	FALSE	0.0311104	1.50709	18	157	3	13832	AGAP000255-RB,AGAP004502-RA,AGAP004548-RA
KEGG	Biosynthesis of unsaturated fatty acids	KEGG:01040	FALSE	0.0427458	1.36911	20	157	3	13832	AGAP001713-RA,AGAP003049-RB,AGAP004372-RA

### Sheet: GO enrichment s632
source	term_name	term_id	highlighted	adjusted_p_value	negative_log10_of_adjusted_p_value	term_size	query_size	intersection_size	effective_domain_size	intersections
GO:MF	tubulin binding	GO:0015631	TRUE	7.61895e-06	5.1181	109	588	20	13832	AGAP000561-RA,AGAP001227-RA,AGAP002293-RA,AGAP002334-RA,AGAP002427-RA,AGAP002434-RA,AGAP002510-RA,AGAP002685-RA,AGAP003120-RA,AGAP003805-RA,AGAP004416-RA,AGAP005353-RA,AGAP005850-RA,AGAP007592-RA,AGAP007923-RA,AGAP008854-RA,AGAP008896-RA,AGAP010336-RA,AGAP011141-RA,AGAP012726-RA
GO:MF	protein binding	GO:0005515	FALSE	7.07448e-05	4.15031	2303	588	145	13832	AGAP000116-RA,AGAP000136-RA,AGAP000187-RA,AGAP000235-RA,AGAP000243-RA,AGAP000320-RA,AGAP000413-RA,AGAP000452-RA,AGAP000561-RA,AGAP000562-RA,AGAP000662-RB,AGAP000686-RA,AGAP000747-RA,AGAP000969-RE,AGAP000990-RA,AGAP001159-RA,AGAP001227-RA,AGAP001267-RA,AGAP001412-RA,AGAP001588-RA,AGAP001726-RA,AGAP001727-RA,AGAP001757-RA,AGAP001794-RA,AGAP001809-RA,AGAP001820-RA,AGAP002013-RA,AGAP002217-RA,AGAP002242-RA,AGAP002293-RA,AGAP002334-RA,AGAP002427-RA,AGAP002434-RA,AGAP002510-RA,AGAP002665-RA,AGAP002685-RA,AGAP002711-RB,AGAP002840-RA,AGAP002877-RA,AGAP003120-RA,AGAP003213-RA,AGAP003346-RA,AGAP003512-RA,AGAP003796-RA,AGAP003805-RA,AGAP003823-RB,AGAP003868-RA,AGAP003965-RA,AGAP004012-RA,AGAP004188-RA,AGAP004224-RA,AGAP004272-RA,AGAP004416-RA,AGAP004588-RA,AGAP005021-RA,AGAP005042-RA,AGAP005075-RB,AGAP005321-RA,AGAP005330-RA,AGAP005353-RA,AGAP005747-RA,AGAP005850-RA,AGAP005981-RA,AGAP006203-RA,AGAP006324-RA,AGAP006357-RA,AGAP006388-RA,AGAP006521-RA,AGAP006647-RA,AGAP006735-RA,AGAP006908-RA,AGAP006960-RA,AGAP007489-RB,AGAP007587-RB,AGAP007592-RA,AGAP007593-RA,AGAP007642-RC,AGAP007690-RA,AGAP007717-RA,AGAP007895-RA,AGAP007923-RA,AGAP007970-RA,AGAP007978-RA,AGAP007994-RA,AGAP008028-RA,AGAP008223-RA,AGAP008254-RA,AGAP008360-RA,AGAP008362-RA,AGAP008756-RA,AGAP008854-RA,AGAP008862-RA,AGAP008887-RA,AGAP008896-RA,AGAP008943-RA,AGAP009084-RA,AGAP009087-RA,AGAP009125-RA,AGAP009318-RA,AGAP009558-RA,AGAP009568-RA,AGAP009571-RA,AGAP009578-RA,AGAP009594-RA,AGAP009921-RA,AGAP009930-RA,AGAP010165-RA,AGAP010190-RA,AGAP010203-RA,AGAP010336-RA,AGAP010418-RA,AGAP010673-RA,AGAP010710-RB,AGAP011141-RA,AGAP011163-RA,AGAP011238-RA,AGAP011283-RA,AGAP011313-RA,AGAP011441-RA,AGAP011534-RA,AGAP011686-RA,AGAP011933-RA,AGAP011944-RA,AGAP011947-RA,AGAP011967-RA,AGAP012008-RA,AGAP012194-RB,AGAP012201-RA,AGAP012202-RA,AGAP012241-RA,AGAP012367-RA,AGAP012726-RA,AGAP013101-RA,AGAP013210-RA,AGAP028111-RA,AGAP029350-RA,AGAP029466-RA,AGAP029538-RC,AGAP029614-RB,AGAP029707-RA,AGAP029708-RA,AGAP029751-RA,AGAP029752-RA,AGAP029810-RA,AGAP029909-RE
GO:MF	cytoskeletal protein binding	GO:0008092	FALSE	0.000209942	3.6779	262	588	30	13832	AGAP000187-RA,AGAP000235-RA,AGAP000561-RA,AGAP000562-RA,AGAP000969-RE,AGAP001227-RA,AGAP002293-RA,AGAP002334-RA,AGAP002427-RA,AGAP002434-RA,AGAP002510-RA,AGAP002685-RA,AGAP003120-RA,AGAP003805-RA,AGAP003823-RB,AGAP004416-RA,AGAP005042-RA,AGAP005353-RA,AGAP005850-RA,AGAP006324-RA,AGAP007592-RA,AGAP007923-RA,AGAP008362-RA,AGAP008854-RA,AGAP008896-RA,AGAP010336-RA,AGAP010673-RA,AGAP011141-RA,AGAP012726-RA,AGAP029350-RA
GO:MF	microtubule binding	GO:0008017	FALSE	0.00192122	2.71642	81	588	14	13832	AGAP000561-RA,AGAP001227-RA,AGAP002334-RA,AGAP002427-RA,AGAP002434-RA,AGAP002510-RA,AGAP002685-RA,AGAP003120-RA,AGAP005850-RA,AGAP007592-RA,AGAP007923-RA,AGAP008854-RA,AGAP008896-RA,AGAP012726-RA
GO:MF	purine nucleotide binding	GO:0017076	TRUE	0.0254559	1.59421	990	588	67	13832	AGAP000560-RA,AGAP000561-RA,AGAP000651-RB,AGAP000747-RA,AGAP001482-RA,AGAP001522-RA,AGAP001820-RA,AGAP002060-RA,AGAP002075-RA,AGAP002110-RA,AGAP002142-RA,AGAP002334-RA,AGAP002355-RB,AGAP002427-RA,AGAP002471-RA,AGAP002662-RA,AGAP002858-RA,AGAP003153-RA,AGAP003180-RA,AGAP003283-RA,AGAP003541-RC,AGAP003874-RC,AGAP003905-RA,AGAP004008-RA,AGAP004012-RA,AGAP004112-RA,AGAP004275-RA,AGAP005216-RA,AGAP005243-RB,AGAP005521-RA,AGAP005567-RA,AGAP005981-RA,AGAP006062-RA,AGAP006388-RA,AGAP006427-RA,AGAP006490-RA,AGAP006521-RA,AGAP006960-RA,AGAP007212-RA,AGAP007587-RB,AGAP007592-RA,AGAP007593-RA,AGAP007598-RA,AGAP007642-RC,AGAP007863-RA,AGAP008224-RA,AGAP008437-RA,AGAP008528-RA,AGAP008896-RA,AGAP009075-RA,AGAP009317-RA,AGAP009447-RA,AGAP009568-RA,AGAP009578-RA,AGAP009623-RA,AGAP009746-RA,AGAP010336-RA,AGAP010710-RB,AGAP010971-RA,AGAP011283-RA,AGAP011441-RA,AGAP011967-RA,AGAP012590-RA,AGAP012691-RA,AGAP012857-RA,AGAP029104-RB,AGAP029538-RC
GO:MF	purine ribonucleoside triphosphate binding	GO:0035639	TRUE	0.0256168	1.59148	915	588	63	13832	AGAP000560-RA,AGAP000561-RA,AGAP000651-RB,AGAP000747-RA,AGAP001482-RA,AGAP001522-RA,AGAP001820-RA,AGAP002060-RA,AGAP002075-RA,AGAP002110-RA,AGAP002142-RA,AGAP002334-RA,AGAP002355-RB,AGAP002427-RA,AGAP002471-RA,AGAP002662-RA,AGAP002858-RA,AGAP003153-RA,AGAP003180-RA,AGAP003283-RA,AGAP003541-RC,AGAP003874-RC,AGAP003905-RA,AGAP004008-RA,AGAP004012-RA,AGAP004112-RA,AGAP004275-RA,AGAP005216-RA,AGAP005243-RB,AGAP005521-RA,AGAP005567-RA,AGAP005981-RA,AGAP006062-RA,AGAP006388-RA,AGAP006427-RA,AGAP006490-RA,AGAP006521-RA,AGAP006960-RA,AGAP007212-RA,AGAP007587-RB,AGAP007592-RA,AGAP007598-RA,AGAP007642-RC,AGAP007863-RA,AGAP008224-RA,AGAP008437-RA,AGAP008528-RA,AGAP008896-RA,AGAP009075-RA,AGAP009317-RA,AGAP009447-RA,AGAP009568-RA,AGAP009578-RA,AGAP009746-RA,AGAP010336-RA,AGAP010710-RB,AGAP010971-RA,AGAP011283-RA,AGAP011441-RA,AGAP011967-RA,AGAP012691-RA,AGAP029104-RB,AGAP029538-RC
GO:MF	adenyl nucleotide binding	GO:0030554	FALSE	0.0353584	1.45151	832	588	58	13832	AGAP000560-RA,AGAP000561-RA,AGAP000651-RB,AGAP000747-RA,AGAP001482-RA,AGAP001522-RA,AGAP001820-RA,AGAP002060-RA,AGAP002075-RA,AGAP002110-RA,AGAP002142-RA,AGAP002334-RA,AGAP002355-RB,AGAP002427-RA,AGAP002662-RA,AGAP002858-RA,AGAP003153-RA,AGAP003180-RA,AGAP003283-RA,AGAP003874-RC,AGAP004008-RA,AGAP004012-RA,AGAP004112-RA,AGAP004275-RA,AGAP005216-RA,AGAP005521-RA,AGAP005567-RA,AGAP005981-RA,AGAP006062-RA,AGAP006388-RA,AGAP006427-RA,AGAP006490-RA,AGAP006960-RA,AGAP007212-RA,AGAP007587-RB,AGAP007592-RA,AGAP007593-RA,AGAP007598-RA,AGAP007642-RC,AGAP007863-RA,AGAP008437-RA,AGAP008528-RA,AGAP009075-RA,AGAP009317-RA,AGAP009447-RA,AGAP009568-RA,AGAP009578-RA,AGAP009623-RA,AGAP009746-RA,AGAP010336-RA,AGAP010710-RB,AGAP011441-RA,AGAP011967-RA,AGAP012590-RA,AGAP012691-RA,AGAP012857-RA,AGAP029104-RB,AGAP029538-RC
GO:MF	ATP binding	GO:0005524	FALSE	0.0388217	1.41093	761	588	54	13832	AGAP000560-RA,AGAP000561-RA,AGAP000651-RB,AGAP000747-RA,AGAP001482-RA,AGAP001522-RA,AGAP001820-RA,AGAP002060-RA,AGAP002075-RA,AGAP002110-RA,AGAP002142-RA,AGAP002334-RA,AGAP002355-RB,AGAP002427-RA,AGAP002662-RA,AGAP002858-RA,AGAP003153-RA,AGAP003180-RA,AGAP003283-RA,AGAP003874-RC,AGAP004008-RA,AGAP004012-RA,AGAP004112-RA,AGAP004275-RA,AGAP005216-RA,AGAP005521-RA,AGAP005567-RA,AGAP005981-RA,AGAP006062-RA,AGAP006388-RA,AGAP006427-RA,AGAP006490-RA,AGAP006960-RA,AGAP007212-RA,AGAP007587-RB,AGAP007592-RA,AGAP007598-RA,AGAP007642-RC,AGAP007863-RA,AGAP008437-RA,AGAP008528-RA,AGAP009075-RA,AGAP009317-RA,AGAP009447-RA,AGAP009568-RA,AGAP009578-RA,AGAP009746-RA,AGAP010336-RA,AGAP010710-RB,AGAP011441-RA,AGAP011967-RA,AGAP012691-RA,AGAP029104-RB,AGAP029538-RC
GO:MF	purine ribonucleotide binding	GO:0032555	FALSE	0.0471287	1.32671	935	588	63	13832	AGAP000560-RA,AGAP000561-RA,AGAP000651-RB,AGAP000747-RA,AGAP001482-RA,AGAP001522-RA,AGAP001820-RA,AGAP002060-RA,AGAP002075-RA,AGAP002110-RA,AGAP002142-RA,AGAP002334-RA,AGAP002355-RB,AGAP002427-RA,AGAP002471-RA,AGAP002662-RA,AGAP002858-RA,AGAP003153-RA,AGAP003180-RA,AGAP003283-RA,AGAP003541-RC,AGAP003874-RC,AGAP003905-RA,AGAP004008-RA,AGAP004012-RA,AGAP004112-RA,AGAP004275-RA,AGAP005216-RA,AGAP005243-RB,AGAP005521-RA,AGAP005567-RA,AGAP005981-RA,AGAP006062-RA,AGAP006388-RA,AGAP006427-RA,AGAP006490-RA,AGAP006521-RA,AGAP006960-RA,AGAP007212-RA,AGAP007587-RB,AGAP007592-RA,AGAP007598-RA,AGAP007642-RC,AGAP007863-RA,AGAP008224-RA,AGAP008437-RA,AGAP008528-RA,AGAP008896-RA,AGAP009075-RA,AGAP009317-RA,AGAP009447-RA,AGAP009568-RA,AGAP009578-RA,AGAP009746-RA,AGAP010336-RA,AGAP010710-RB,AGAP010971-RA,AGAP011283-RA,AGAP011441-RA,AGAP011967-RA,AGAP012691-RA,AGAP029104-RB,AGAP029538-RC
GO:BP	cilium organization	GO:0044782	TRUE	1.38306e-23	22.8592	121	588	41	13832	AGAP000136-RA,AGAP000187-RA,AGAP000219-RA,AGAP000246-RA,AGAP000686-RA,AGAP000990-RA,AGAP001018-RA,AGAP001165-RA,AGAP001727-RA,AGAP001809-RA,AGAP002143-RA,AGAP002293-RA,AGAP002427-RA,AGAP002548-RA,AGAP002877-RA,AGAP003868-RA,AGAP003905-RA,AGAP004416-RA,AGAP005250-RA,AGAP005268-RA,AGAP005330-RA,AGAP005448-RA,AGAP005468-RB,AGAP005872-RA,AGAP006134-RA,AGAP006324-RA,AGAP006735-RA,AGAP008275-RA,AGAP008725-RA,AGAP009084-RA,AGAP009125-RA,AGAP009594-RA,AGAP010165-RA,AGAP010190-RA,AGAP010418-RA,AGAP011078-RA,AGAP011109-RA,AGAP013263-RA,AGAP013430-RA,AGAP028647-RA,AGAP029281-RA
GO:BP	microtubule-based process	GO:0007017	TRUE	3.47883e-23	22.4586	262	588	58	13832	AGAP000136-RA,AGAP000161-RA,AGAP000187-RA,AGAP000219-RA,AGAP000320-RA,AGAP000561-RA,AGAP000686-RA,AGAP000990-RA,AGAP001018-RA,AGAP001227-RA,AGAP001726-RA,AGAP001727-RA,AGAP001809-RA,AGAP002143-RA,AGAP002293-RA,AGAP002334-RA,AGAP002427-RA,AGAP002434-RA,AGAP002548-RA,AGAP002877-RA,AGAP003120-RA,AGAP003241-RA,AGAP003805-RA,AGAP003868-RA,AGAP004416-RA,AGAP005250-RA,AGAP005268-RA,AGAP005330-RA,AGAP005872-RA,AGAP006134-RA,AGAP006324-RA,AGAP006735-RA,AGAP007592-RA,AGAP007863-RA,AGAP007888-RA,AGAP007923-RA,AGAP008275-RA,AGAP008725-RA,AGAP008854-RA,AGAP008870-RA,AGAP009084-RA,AGAP009291-RA,AGAP009318-RA,AGAP009568-RA,AGAP009594-RA,AGAP009657-RA,AGAP010165-RA,AGAP010336-RA,AGAP010418-RA,AGAP010971-RA,AGAP011078-RA,AGAP011109-RA,AGAP011141-RA,AGAP011441-RA,AGAP011644-RA,AGAP012726-RA,AGAP013430-RA,AGAP029281-RA
GO:BP	cilium assembly	GO:0060271	FALSE	1.71249e-17	16.7664	105	588	33	13832	AGAP000219-RA,AGAP000246-RA,AGAP000990-RA,AGAP001018-RA,AGAP001165-RA,AGAP001727-RA,AGAP001809-RA,AGAP002143-RA,AGAP002293-RA,AGAP002427-RA,AGAP002548-RA,AGAP003905-RA,AGAP004416-RA,AGAP005250-RA,AGAP005268-RA,AGAP005448-RA,AGAP005468-RB,AGAP006134-RA,AGAP006324-RA,AGAP006735-RA,AGAP008275-RA,AGAP008725-RA,AGAP009084-RA,AGAP009125-RA,AGAP009594-RA,AGAP010165-RA,AGAP010190-RA,AGAP010418-RA,AGAP011078-RA,AGAP011109-RA,AGAP013430-RA,AGAP028647-RA,AGAP029281-RA
GO:BP	microtubule-based movement	GO:0007018	FALSE	4.59326e-17	16.3379	108	588	33	13832	AGAP000136-RA,AGAP000161-RA,AGAP000187-RA,AGAP000219-RA,AGAP000320-RA,AGAP000561-RA,AGAP000686-RA,AGAP000990-RA,AGAP001018-RA,AGAP001727-RA,AGAP001809-RA,AGAP002143-RA,AGAP002293-RA,AGAP002427-RA,AGAP002877-RA,AGAP005268-RA,AGAP005330-RA,AGAP005872-RA,AGAP006134-RA,AGAP006324-RA,AGAP006735-RA,AGAP007592-RA,AGAP008275-RA,AGAP008725-RA,AGAP008870-RA,AGAP009291-RA,AGAP009318-RA,AGAP009568-RA,AGAP009657-RA,AGAP010165-RA,AGAP010418-RA,AGAP011441-RA,AGAP011644-RA
GO:BP	plasma membrane bounded cell projection assembly	GO:0120031	FALSE	8.68889e-17	16.061	110	588	33	13832	AGAP000219-RA,AGAP000246-RA,AGAP000990-RA,AGAP001018-RA,AGAP001165-RA,AGAP001727-RA,AGAP001809-RA,AGAP002143-RA,AGAP002293-RA,AGAP002427-RA,AGAP002548-RA,AGAP003905-RA,AGAP004416-RA,AGAP005250-RA,AGAP005268-RA,AGAP005448-RA,AGAP005468-RB,AGAP006134-RA,AGAP006324-RA,AGAP006735-RA,AGAP008275-RA,AGAP008725-RA,AGAP009084-RA,AGAP009125-RA,AGAP009594-RA,AGAP010165-RA,AGAP010190-RA,AGAP010418-RA,AGAP011078-RA,AGAP011109-RA,AGAP013430-RA,AGAP028647-RA,AGAP029281-RA
GO:BP	cell projection assembly	GO:0030031	FALSE	5.37563e-16	15.2696	116	588	33	13832	AGAP000219-RA,AGAP000246-RA,AGAP000990-RA,AGAP001018-RA,AGAP001165-RA,AGAP001727-RA,AGAP001809-RA,AGAP002143-RA,AGAP002293-RA,AGAP002427-RA,AGAP002548-RA,AGAP003905-RA,AGAP004416-RA,AGAP005250-RA,AGAP005268-RA,AGAP005448-RA,AGAP005468-RB,AGAP006134-RA,AGAP006324-RA,AGAP006735-RA,AGAP008275-RA,AGAP008725-RA,AGAP009084-RA,AGAP009125-RA,AGAP009594-RA,AGAP010165-RA,AGAP010190-RA,AGAP010418-RA,AGAP011078-RA,AGAP011109-RA,AGAP013430-RA,AGAP028647-RA,AGAP029281-RA
GO:BP	plasma membrane bounded cell projection organization	GO:0120036	FALSE	8.09183e-15	14.092	247	588	46	13832	AGAP000136-RA,AGAP000187-RA,AGAP000219-RA,AGAP000246-RA,AGAP000561-RA,AGAP000686-RA,AGAP000990-RA,AGAP001018-RA,AGAP001165-RA,AGAP001727-RA,AGAP001809-RA,AGAP002143-RA,AGAP002293-RA,AGAP002427-RA,AGAP002548-RA,AGAP002877-RA,AGAP003339-RA,AGAP003868-RA,AGAP003905-RA,AGAP003976-RA,AGAP004416-RA,AGAP005250-RA,AGAP005268-RA,AGAP005330-RA,AGAP005448-RA,AGAP005468-RB,AGAP005872-RA,AGAP006134-RA,AGAP006324-RA,AGAP006735-RA,AGAP008275-RA,AGAP008725-RA,AGAP008943-RA,AGAP009063-RA,AGAP009084-RA,AGAP009125-RA,AGAP009594-RA,AGAP010165-RA,AGAP010190-RA,AGAP010418-RA,AGAP011078-RA,AGAP011109-RA,AGAP013263-RA,AGAP013430-RA,AGAP028647-RA,AGAP029281-RA
GO:BP	cell projection organization	GO:0030030	FALSE	2.1551e-14	13.6665	253	588	46	13832	AGAP000136-RA,AGAP000187-RA,AGAP000219-RA,AGAP000246-RA,AGAP000561-RA,AGAP000686-RA,AGAP000990-RA,AGAP001018-RA,AGAP001165-RA,AGAP001727-RA,AGAP001809-RA,AGAP002143-RA,AGAP002293-RA,AGAP002427-RA,AGAP002548-RA,AGAP002877-RA,AGAP003339-RA,AGAP003868-RA,AGAP003905-RA,AGAP003976-RA,AGAP004416-RA,AGAP005250-RA,AGAP005268-RA,AGAP005330-RA,AGAP005448-RA,AGAP005468-RB,AGAP005872-RA,AGAP006134-RA,AGAP006324-RA,AGAP006735-RA,AGAP008275-RA,AGAP008725-RA,AGAP008943-RA,AGAP009063-RA,AGAP009084-RA,AGAP009125-RA,AGAP009594-RA,AGAP010165-RA,AGAP010190-RA,AGAP010418-RA,AGAP011078-RA,AGAP011109-RA,AGAP013263-RA,AGAP013430-RA,AGAP028647-RA,AGAP029281-RA
GO:BP	organelle organization	GO:0006996	FALSE	7.45954e-13	12.1273	927	588	94	13832	AGAP000136-RA,AGAP000161-RA,AGAP000187-RA,AGAP000219-RA,AGAP000235-RA,AGAP000243-RA,AGAP000246-RA,AGAP000560-RA,AGAP000562-RA,AGAP000686-RA,AGAP000969-RE,AGAP000990-RA,AGAP001018-RA,AGAP001165-RA,AGAP001227-RA,AGAP001522-RA,AGAP001726-RA,AGAP001727-RA,AGAP001809-RA,AGAP002036-RA,AGAP002075-RA,AGAP002143-RA,AGAP002293-RA,AGAP002334-RA,AGAP002364-RB,AGAP002427-RA,AGAP002434-RA,AGAP002475-RA,AGAP002548-RA,AGAP002665-RA,AGAP002685-RA,AGAP002822-RA,AGAP002877-RA,AGAP003120-RA,AGAP003131-RA,AGAP003213-RA,AGAP003241-RA,AGAP003805-RA,AGAP003868-RA,AGAP003905-RA,AGAP004112-RA,AGAP004275-RA,AGAP004416-RA,AGAP005250-RA,AGAP005268-RA,AGAP005330-RA,AGAP005448-RA,AGAP005468-RB,AGAP005578-RA,AGAP005819-RA,AGAP005872-RA,AGAP006134-RA,AGAP006324-RA,AGAP006388-RA,AGAP006735-RA,AGAP006998-RA,AGAP007598-RA,AGAP007690-RA,AGAP007863-RA,AGAP007888-RA,AGAP007923-RA,AGAP007970-RA,AGAP007978-RA,AGAP008275-RA,AGAP008422-RA,AGAP008725-RA,AGAP008756-RA,AGAP008854-RA,AGAP008896-RA,AGAP009073-RA,AGAP009084-RA,AGAP009125-RA,AGAP009594-RA,AGAP009746-RA,AGAP010165-RA,AGAP010190-RA,AGAP010336-RA,AGAP010418-RA,AGAP010971-RA,AGAP011078-RA,AGAP011109-RA,AGAP011141-RA,AGAP011219-RA,AGAP011534-RA,AGAP012691-RA,AGAP012726-RA,AGAP013047-RA,AGAP013263-RA,AGAP013430-RA,AGAP028647-RA,AGAP029281-RA,AGAP029350-RA,AGAP029707-RA,AGAP029708-RA
GO:BP	microtubule-based transport	GO:0099111	FALSE	1.31521e-12	11.881	43	588	19	13832	AGAP000136-RA,AGAP000161-RA,AGAP000320-RA,AGAP000561-RA,AGAP000686-RA,AGAP001809-RA,AGAP002293-RA,AGAP002427-RA,AGAP002877-RA,AGAP005268-RA,AGAP005330-RA,AGAP005872-RA,AGAP006324-RA,AGAP007592-RA,AGAP008725-RA,AGAP009291-RA,AGAP009657-RA,AGAP010165-RA,AGAP010418-RA
GO:BP	organelle assembly	GO:0070925	FALSE	3.4572e-12	11.4613	243	588	42	13832	AGAP000219-RA,AGAP000246-RA,AGAP000562-RA,AGAP000969-RE,AGAP000990-RA,AGAP001018-RA,AGAP001165-RA,AGAP001227-RA,AGAP001727-RA,AGAP001809-RA,AGAP002036-RA,AGAP002143-RA,AGAP002293-RA,AGAP002427-RA,AGAP002434-RA,AGAP002548-RA,AGAP002685-RA,AGAP003131-RA,AGAP003868-RA,AGAP003905-RA,AGAP004416-RA,AGAP005250-RA,AGAP005268-RA,AGAP005448-RA,AGAP005468-RB,AGAP006134-RA,AGAP006324-RA,AGAP006735-RA,AGAP007970-RA,AGAP008275-RA,AGAP008725-RA,AGAP009084-RA,AGAP009125-RA,AGAP009594-RA,AGAP010165-RA,AGAP010190-RA,AGAP010418-RA,AGAP011078-RA,AGAP011109-RA,AGAP013430-RA,AGAP028647-RA,AGAP029281-RA
GO:BP	transport along microtubule	GO:0010970	FALSE	8.38503e-12	11.0765	41	588	18	13832	AGAP000136-RA,AGAP000161-RA,AGAP000320-RA,AGAP000561-RA,AGAP000686-RA,AGAP001809-RA,AGAP002293-RA,AGAP002427-RA,AGAP002877-RA,AGAP005330-RA,AGAP005872-RA,AGAP006324-RA,AGAP007592-RA,AGAP008725-RA,AGAP009291-RA,AGAP009657-RA,AGAP010165-RA,AGAP010418-RA
GO:BP	cytoskeleton-dependent intracellular transport	GO:0030705	FALSE	8.76313e-11	10.0573	52	588	19	13832	AGAP000136-RA,AGAP000161-RA,AGAP000320-RA,AGAP000561-RA,AGAP000686-RA,AGAP001809-RA,AGAP002293-RA,AGAP002427-RA,AGAP002877-RA,AGAP005330-RA,AGAP005872-RA,AGAP006324-RA,AGAP007592-RA,AGAP008725-RA,AGAP008854-RA,AGAP009291-RA,AGAP009657-RA,AGAP010165-RA,AGAP010418-RA
GO:BP	microtubule cytoskeleton organization	GO:0000226	FALSE	2.36297e-08	7.62654	183	588	31	13832	AGAP000990-RA,AGAP001018-RA,AGAP001227-RA,AGAP001726-RA,AGAP001727-RA,AGAP002143-RA,AGAP002334-RA,AGAP002434-RA,AGAP002548-RA,AGAP003120-RA,AGAP003241-RA,AGAP003805-RA,AGAP003868-RA,AGAP004416-RA,AGAP005250-RA,AGAP005268-RA,AGAP006735-RA,AGAP007863-RA,AGAP007888-RA,AGAP007923-RA,AGAP008854-RA,AGAP009084-RA,AGAP009594-RA,AGAP010336-RA,AGAP010971-RA,AGAP011078-RA,AGAP011109-RA,AGAP011141-RA,AGAP012726-RA,AGAP013430-RA,AGAP029281-RA
GO:BP	microtubule bundle formation	GO:0001578	FALSE	3.5627e-08	7.44822	35	588	14	13832	AGAP000990-RA,AGAP001018-RA,AGAP001727-RA,AGAP002143-RA,AGAP002434-RA,AGAP004416-RA,AGAP005250-RA,AGAP005268-RA,AGAP006735-RA,AGAP009084-RA,AGAP009594-RA,AGAP011078-RA,AGAP013430-RA,AGAP029281-RA
GO:BP	cellular component organization	GO:0016043	FALSE	1.01736e-07	6.99253	1576	588	119	13832	AGAP000136-RA,AGAP000161-RA,AGAP000187-RA,AGAP000219-RA,AGAP000235-RA,AGAP000243-RA,AGAP000246-RA,AGAP000560-RA,AGAP000561-RA,AGAP000562-RA,AGAP000686-RA,AGAP000969-RE,AGAP000990-RA,AGAP001018-RA,AGAP001165-RA,AGAP001227-RA,AGAP001522-RA,AGAP001726-RA,AGAP001727-RA,AGAP001809-RA,AGAP001820-RA,AGAP002036-RA,AGAP002075-RA,AGAP002143-RA,AGAP002293-RA,AGAP002334-RA,AGAP002364-RB,AGAP002427-RA,AGAP002434-RA,AGAP002475-RA,AGAP002548-RA,AGAP002665-RA,AGAP002685-RA,AGAP002711-RB,AGAP002732-RC,AGAP002822-RA,AGAP002877-RA,AGAP003120-RA,AGAP003131-RA,AGAP003213-RA,AGAP003241-RA,AGAP003339-RA,AGAP003805-RA,AGAP003868-RA,AGAP003905-RA,AGAP003976-RA,AGAP004112-RA,AGAP004275-RA,AGAP004416-RA,AGAP005021-RA,AGAP005250-RA,AGAP005268-RA,AGAP005321-RA,AGAP005330-RA,AGAP005448-RA,AGAP005468-RB,AGAP005578-RA,AGAP005819-RA,AGAP005872-RA,AGAP006134-RA,AGAP006324-RA,AGAP006388-RA,AGAP006735-RA,AGAP006998-RA,AGAP007212-RA,AGAP007489-RB,AGAP007494-RB,AGAP007598-RA,AGAP007642-RC,AGAP007690-RA,AGAP007863-RA,AGAP007888-RA,AGAP007923-RA,AGAP007970-RA,AGAP007978-RA,AGAP008028-RA,AGAP008275-RA,AGAP008422-RA,AGAP008725-RA,AGAP008756-RA,AGAP008854-RA,AGAP008896-RA,AGAP008943-RA,AGAP009063-RA,AGAP009073-RA,AGAP009084-RA,AGAP009125-RA,AGAP009558-RA,AGAP009594-RA,AGAP009746-RA,AGAP010165-RA,AGAP010190-RA,AGAP010249-RA,AGAP010336-RA,AGAP010418-RA,AGAP010710-RB,AGAP010959-RA,AGAP010971-RA,AGAP011078-RA,AGAP011109-RA,AGAP011141-RA,AGAP011180-RA,AGAP011219-RA,AGAP011534-RA,AGAP012013-RA,AGAP012201-RA,AGAP012202-RA,AGAP012691-RA,AGAP012726-RA,AGAP013047-RA,AGAP013263-RA,AGAP013430-RA,AGAP028412-RA,AGAP028421-RA,AGAP028647-RA,AGAP029281-RA,AGAP029350-RA,AGAP029707-RA,AGAP029708-RA
GO:BP	intraciliary transport	GO:0042073	FALSE	1.16114e-07	6.93512	21	588	11	13832	AGAP000136-RA,AGAP000686-RA,AGAP001809-RA,AGAP002293-RA,AGAP002877-RA,AGAP005330-RA,AGAP005872-RA,AGAP006324-RA,AGAP008725-RA,AGAP010165-RA,AGAP010418-RA
GO:BP	axoneme assembly	GO:0035082	FALSE	1.39121e-07	6.85661	32	588	13	13832	AGAP000990-RA,AGAP001018-RA,AGAP001727-RA,AGAP002143-RA,AGAP004416-RA,AGAP005250-RA,AGAP005268-RA,AGAP006735-RA,AGAP009084-RA,AGAP009594-RA,AGAP011078-RA,AGAP013430-RA,AGAP029281-RA
GO:BP	cellular process	GO:0009987	FALSE	1.48005e-07	6.82972	6842	588	365	13832	AGAP000045-RB,AGAP000061-RA,AGAP000116-RA,AGAP000131-RA,AGAP000136-RA,AGAP000161-RA,AGAP000187-RA,AGAP000219-RA,AGAP000232-RA,AGAP000235-RA,AGAP000236-RB,AGAP000243-RA,AGAP000246-RA,AGAP000286-RA,AGAP000317-RA,AGAP000320-RA,AGAP000321-RB,AGAP000413-RA,AGAP000452-RA,AGAP000456-RA,AGAP000483-RB,AGAP000528-RA,AGAP000560-RA,AGAP000561-RA,AGAP000562-RA,AGAP000592-RA,AGAP000595-RA,AGAP000633-RA,AGAP000651-RB,AGAP000662-RB,AGAP000686-RA,AGAP000747-RA,AGAP000861-RA,AGAP000884-RA,AGAP000945-RA,AGAP000954-RD,AGAP000969-RE,AGAP000990-RA,AGAP001018-RA,AGAP001027-RC,AGAP001159-RA,AGAP001165-RA,AGAP001227-RA,AGAP001267-RA,AGAP001281-RB,AGAP001324-RA,AGAP001391-RB,AGAP001412-RA,AGAP001482-RA,AGAP001522-RA,AGAP001562-RA,AGAP001588-RA,AGAP001653-RB,AGAP001688-RA,AGAP001704-RA,AGAP001726-RA,AGAP001727-RA,AGAP001733-RA,AGAP001761-RA,AGAP001782-RA,AGAP001794-RA,AGAP001809-RA,AGAP001820-RA,AGAP002021-RA,AGAP002036-RA,AGAP002060-RA,AGAP002075-RA,AGAP002089-RA,AGAP002108-RA,AGAP002110-RA,AGAP002142-RA,AGAP002143-RA,AGAP002153-RA,AGAP002192-RB,AGAP002242-RA,AGAP002280-RA,AGAP002293-RA,AGAP002334-RA,AGAP002355-RB,AGAP002364-RB,AGAP002381-RA,AGAP002427-RA,AGAP002434-RA,AGAP002441-RA,AGAP002475-RA,AGAP002548-RA,AGAP002656-RA,AGAP002662-RA,AGAP002665-RA,AGAP002670-RA,AGAP002685-RA,AGAP002711-RB,AGAP002732-RC,AGAP002760-RA,AGAP002791-RA,AGAP002822-RA,AGAP002824-RA,AGAP002840-RA,AGAP002858-RA,AGAP002875-RA,AGAP002877-RA,AGAP002881-RB,AGAP002886-RA,AGAP002997-RB,AGAP003024-RC,AGAP003073-RA,AGAP003074-RB,AGAP003120-RA,AGAP003124-RA,AGAP003131-RA,AGAP003153-RA,AGAP003159-RA,AGAP003176-RA,AGAP003180-RA,AGAP003213-RA,AGAP003238-RC,AGAP003241-RA,AGAP003283-RA,AGAP003339-RA,AGAP003346-RA,AGAP003525-RA,AGAP003541-RC,AGAP003559-RA,AGAP003562-RA,AGAP003648-RA,AGAP003709-RC,AGAP003769-RA,AGAP003796-RA,AGAP003805-RA,AGAP003860-RC,AGAP003868-RA,AGAP003874-RC,AGAP003905-RA,AGAP003965-RA,AGAP003975-RA,AGAP003976-RA,AGAP004008-RA,AGAP004028-RB,AGAP004049-RA,AGAP004096-RA,AGAP004112-RA,AGAP004158-RA,AGAP004188-RA,AGAP004224-RA,AGAP004235-RB,AGAP004261-RB,AGAP004272-RA,AGAP004275-RA,AGAP004397-RB,AGAP004416-RA,AGAP004437-RD,AGAP004510-RA,AGAP004562-RA,AGAP004615-RA,AGAP004709-RA,AGAP005021-RA,AGAP005042-RA,AGAP005127-RA,AGAP005216-RA,AGAP005243-RB,AGAP005250-RA,AGAP005268-RA,AGAP005301-RA,AGAP005321-RA,AGAP005330-RA,AGAP005353-RA,AGAP005419-RA,AGAP005448-RA,AGAP005468-RB,AGAP005521-RA,AGAP005557-RC,AGAP005567-RA,AGAP005578-RA,AGAP005747-RA,AGAP005819-RA,AGAP005850-RA,AGAP005872-RA,AGAP005939-RA,AGAP005971-RA,AGAP005981-RA,AGAP006030-RA,AGAP006062-RA,AGAP006063-RA,AGAP006134-RA,AGAP006324-RA,AGAP006388-RA,AGAP006427-RA,AGAP006490-RA,AGAP006521-RA,AGAP006655-RA,AGAP006656-RB,AGAP006668-RA,AGAP006735-RA,AGAP006806-RA,AGAP006819-RA,AGAP006903-RA,AGAP006908-RA,AGAP006960-RA,AGAP006998-RA,AGAP007063-RA,AGAP007163-RA,AGAP007212-RA,AGAP007489-RB,AGAP007494-RB,AGAP007587-RB,AGAP007592-RA,AGAP007593-RA,AGAP007598-RA,AGAP007642-RC,AGAP007690-RA,AGAP007863-RA,AGAP007886-RA,AGAP007888-RA,AGAP007895-RA,AGAP007903-RA,AGAP007923-RA,AGAP007954-RA,AGAP007970-RA,AGAP007972-RA,AGAP007973-RA,AGAP007978-RA,AGAP007985-RA,AGAP007994-RA,AGAP008028-RA,AGAP008047-RA,AGAP008113-RA,AGAP008135-RA,AGAP008224-RA,AGAP008228-RA,AGAP008275-RA,AGAP008312-RA,AGAP008360-RA,AGAP008422-RA,AGAP008430-RA,AGAP008437-RA,AGAP008516-RA,AGAP008528-RA,AGAP008567-RA,AGAP008708-RA,AGAP008725-RA,AGAP008756-RA,AGAP008845-RA,AGAP008854-RA,AGAP008862-RA,AGAP008870-RA,AGAP008881-RA,AGAP008884-RA,AGAP008887-RA,AGAP008896-RA,AGAP008900-RA,AGAP008904-RA,AGAP008906-RA,AGAP008915-RA,AGAP008943-RA,AGAP009063-RA,AGAP009073-RA,AGAP009075-RA,AGAP009084-RA,AGAP009116-RA,AGAP009117-RB,AGAP009125-RA,AGAP009156-RA,AGAP009291-RA,AGAP009317-RA,AGAP009318-RA,AGAP009446-RA,AGAP009447-RA,AGAP009542-RA,AGAP009543-RA,AGAP009558-RA,AGAP009568-RA,AGAP009571-RA,AGAP009594-RA,AGAP009616-RA,AGAP009623-RA,AGAP009657-RA,AGAP009693-RA,AGAP009703-RA,AGAP009746-RA,AGAP009921-RA,AGAP009930-RA,AGAP010165-RA,AGAP010190-RA,AGAP010195-RA,AGAP010205-RA,AGAP010249-RA,AGAP010336-RA,AGAP010372-RA,AGAP010418-RA,AGAP010634-RA,AGAP010710-RB,AGAP010785-RA,AGAP010787-RA,AGAP010843-RA,AGAP010867-RA,AGAP010959-RA,AGAP010971-RA,AGAP010982-RA,AGAP011036-RA,AGAP011054-RA,AGAP011078-RA,AGAP011109-RA,AGAP011141-RA,AGAP011163-RA,AGAP011164-RA,AGAP011178-RA,AGAP011180-RA,AGAP011219-RA,AGAP011283-RA,AGAP011441-RA,AGAP011534-RA,AGAP011548-RA,AGAP011644-RA,AGAP011686-RA,AGAP011830-RA,AGAP011839-RA,AGAP011933-RA,AGAP011944-RA,AGAP011956-RA,AGAP012008-RA,AGAP012013-RA,AGAP012019-RA,AGAP012194-RB,AGAP012201-RA,AGAP012202-RA,AGAP012227-RA,AGAP012241-RA,AGAP012258-RA,AGAP012366-RA,AGAP012590-RA,AGAP012645-RA,AGAP012691-RA,AGAP012726-RA,AGAP012857-RA,AGAP013008-RA,AGAP013047-RA,AGAP013146-RB,AGAP013263-RA,AGAP013292-RA,AGAP013430-RA,AGAP013441-RA,AGAP028103-RA,AGAP028196-RA,AGAP028412-RA,AGAP028421-RA,AGAP028637-RA,AGAP028647-RA,AGAP029050-RA,AGAP029104-RB,AGAP029241-RA,AGAP029281-RA,AGAP029350-RA,AGAP029466-RA,AGAP029468-RA,AGAP029503-RA,AGAP029538-RC,AGAP029614-RB,AGAP029624-RA,AGAP029707-RA,AGAP029708-RA,AGAP029751-RA,AGAP029752-RA,AGAP029802-RA,AGAP029808-RA,AGAP029810-RA
GO:BP	cilium movement	GO:0003341	FALSE	5.25533e-07	6.2794	35	588	13	13832	AGAP000219-RA,AGAP000990-RA,AGAP001018-RA,AGAP001727-RA,AGAP002143-RA,AGAP005268-RA,AGAP006134-RA,AGAP006735-RA,AGAP008275-RA,AGAP008870-RA,AGAP009568-RA,AGAP011441-RA,AGAP011644-RA
GO:BP	cellular component assembly	GO:0022607	FALSE	5.97786e-07	6.22345	625	588	61	13832	AGAP000219-RA,AGAP000243-RA,AGAP000246-RA,AGAP000562-RA,AGAP000969-RE,AGAP000990-RA,AGAP001018-RA,AGAP001165-RA,AGAP001227-RA,AGAP001727-RA,AGAP001809-RA,AGAP002036-RA,AGAP002143-RA,AGAP002293-RA,AGAP002334-RA,AGAP002427-RA,AGAP002434-RA,AGAP002475-RA,AGAP002548-RA,AGAP002665-RA,AGAP002685-RA,AGAP002711-RB,AGAP003131-RA,AGAP003868-RA,AGAP003905-RA,AGAP004275-RA,AGAP004416-RA,AGAP005250-RA,AGAP005268-RA,AGAP005321-RA,AGAP005448-RA,AGAP005468-RB,AGAP006134-RA,AGAP006324-RA,AGAP006735-RA,AGAP007494-RB,AGAP007642-RC,AGAP007970-RA,AGAP008275-RA,AGAP008422-RA,AGAP008725-RA,AGAP009073-RA,AGAP009084-RA,AGAP009125-RA,AGAP009558-RA,AGAP009594-RA,AGAP009746-RA,AGAP010165-RA,AGAP010190-RA,AGAP010418-RA,AGAP011078-RA,AGAP011109-RA,AGAP011141-RA,AGAP011534-RA,AGAP012201-RA,AGAP012202-RA,AGAP013047-RA,AGAP013430-RA,AGAP028412-RA,AGAP028647-RA,AGAP029281-RA
GO:BP	cellular component organization or biogenesis	GO:0071840	FALSE	5.24214e-06	5.28049	1738	588	122	13832	AGAP000136-RA,AGAP000161-RA,AGAP000187-RA,AGAP000219-RA,AGAP000235-RA,AGAP000243-RA,AGAP000246-RA,AGAP000560-RA,AGAP000561-RA,AGAP000562-RA,AGAP000686-RA,AGAP000969-RE,AGAP000990-RA,AGAP001018-RA,AGAP001165-RA,AGAP001227-RA,AGAP001522-RA,AGAP001726-RA,AGAP001727-RA,AGAP001809-RA,AGAP001820-RA,AGAP002036-RA,AGAP002075-RA,AGAP002143-RA,AGAP002293-RA,AGAP002334-RA,AGAP002364-RB,AGAP002427-RA,AGAP002434-RA,AGAP002475-RA,AGAP002548-RA,AGAP002665-RA,AGAP002685-RA,AGAP002711-RB,AGAP002732-RC,AGAP002822-RA,AGAP002877-RA,AGAP003024-RC,AGAP003120-RA,AGAP003131-RA,AGAP003213-RA,AGAP003241-RA,AGAP003339-RA,AGAP003805-RA,AGAP003868-RA,AGAP003905-RA,AGAP003976-RA,AGAP004112-RA,AGAP004275-RA,AGAP004416-RA,AGAP005021-RA,AGAP005250-RA,AGAP005268-RA,AGAP005321-RA,AGAP005330-RA,AGAP005448-RA,AGAP005468-RB,AGAP005578-RA,AGAP005819-RA,AGAP005872-RA,AGAP006134-RA,AGAP006324-RA,AGAP006388-RA,AGAP006735-RA,AGAP006998-RA,AGAP007212-RA,AGAP007489-RB,AGAP007494-RB,AGAP007598-RA,AGAP007642-RC,AGAP007690-RA,AGAP007863-RA,AGAP007888-RA,AGAP007923-RA,AGAP007970-RA,AGAP007978-RA,AGAP008028-RA,AGAP008275-RA,AGAP008422-RA,AGAP008725-RA,AGAP008756-RA,AGAP008854-RA,AGAP008896-RA,AGAP008943-RA,AGAP009063-RA,AGAP009073-RA,AGAP009084-RA,AGAP009125-RA,AGAP009558-RA,AGAP009594-RA,AGAP009693-RA,AGAP009746-RA,AGAP010165-RA,AGAP010190-RA,AGAP010249-RA,AGAP010336-RA,AGAP010418-RA,AGAP010710-RB,AGAP010959-RA,AGAP010971-RA,AGAP011078-RA,AGAP011109-RA,AGAP011141-RA,AGAP011163-RA,AGAP011180-RA,AGAP011219-RA,AGAP011534-RA,AGAP012013-RA,AGAP012201-RA,AGAP012202-RA,AGAP012691-RA,AGAP012726-RA,AGAP013047-RA,AGAP013263-RA,AGAP013430-RA,AGAP028412-RA,AGAP028421-RA,AGAP028647-RA,AGAP029281-RA,AGAP029350-RA,AGAP029707-RA,AGAP029708-RA
GO:BP	cilium-dependent cell motility	GO:0060285	FALSE	9.55313e-06	5.01985	18	588	9	13832	AGAP000219-RA,AGAP000990-RA,AGAP002143-RA,AGAP003805-RA,AGAP005250-RA,AGAP006134-RA,AGAP006735-RA,AGAP008275-RA,AGAP011644-RA
GO:BP	cilium or flagellum-dependent cell motility	GO:0001539	FALSE	1.74688e-05	4.75774	19	588	9	13832	AGAP000219-RA,AGAP000990-RA,AGAP002143-RA,AGAP003805-RA,AGAP005250-RA,AGAP006134-RA,AGAP006735-RA,AGAP008275-RA,AGAP011644-RA
GO:BP	axonemal dynein complex assembly	GO:0070286	FALSE	2.12711e-05	4.67221	25	588	10	13832	AGAP000990-RA,AGAP001018-RA,AGAP001727-RA,AGAP002143-RA,AGAP004416-RA,AGAP005250-RA,AGAP005268-RA,AGAP009084-RA,AGAP011078-RA,AGAP029281-RA
GO:BP	cytoskeleton organization	GO:0007010	FALSE	2.52358e-05	4.59798	337	588	38	13832	AGAP000235-RA,AGAP000243-RA,AGAP000969-RE,AGAP000990-RA,AGAP001018-RA,AGAP001227-RA,AGAP001726-RA,AGAP001727-RA,AGAP002143-RA,AGAP002334-RA,AGAP002434-RA,AGAP002548-RA,AGAP003120-RA,AGAP003241-RA,AGAP003805-RA,AGAP003868-RA,AGAP004112-RA,AGAP004416-RA,AGAP005250-RA,AGAP005268-RA,AGAP006735-RA,AGAP007863-RA,AGAP007888-RA,AGAP007923-RA,AGAP008854-RA,AGAP009073-RA,AGAP009084-RA,AGAP009594-RA,AGAP010336-RA,AGAP010971-RA,AGAP011078-RA,AGAP011109-RA,AGAP011141-RA,AGAP012726-RA,AGAP013047-RA,AGAP013430-RA,AGAP029281-RA,AGAP029350-RA
GO:BP	biological_process	GO:0008150	FALSE	5.80761e-05	4.236	8151	588	407	13832	AGAP000045-RB,AGAP000061-RA,AGAP000116-RA,AGAP000131-RA,AGAP000136-RA,AGAP000161-RA,AGAP000187-RA,AGAP000219-RA,AGAP000232-RA,AGAP000235-RA,AGAP000236-RB,AGAP000243-RA,AGAP000246-RA,AGAP000286-RA,AGAP000317-RA,AGAP000320-RA,AGAP000321-RB,AGAP000413-RA,AGAP000452-RA,AGAP000456-RA,AGAP000483-RB,AGAP000528-RA,AGAP000560-RA,AGAP000561-RA,AGAP000562-RA,AGAP000579-RA,AGAP000592-RA,AGAP000595-RA,AGAP000633-RA,AGAP000651-RB,AGAP000662-RB,AGAP000686-RA,AGAP000747-RA,AGAP000861-RA,AGAP000884-RA,AGAP000945-RA,AGAP000954-RD,AGAP000969-RE,AGAP000990-RA,AGAP001018-RA,AGAP001027-RC,AGAP001111-RA,AGAP001159-RA,AGAP001165-RA,AGAP001227-RA,AGAP001267-RA,AGAP001281-RB,AGAP001324-RA,AGAP001391-RB,AGAP001412-RA,AGAP001482-RA,AGAP001522-RA,AGAP001562-RA,AGAP001588-RA,AGAP001653-RB,AGAP001688-RA,AGAP001704-RA,AGAP001726-RA,AGAP001727-RA,AGAP001733-RA,AGAP001751-RB,AGAP001757-RA,AGAP001761-RA,AGAP001782-RA,AGAP001794-RA,AGAP001809-RA,AGAP001814-RA,AGAP001820-RA,AGAP002021-RA,AGAP002036-RA,AGAP002060-RA,AGAP002075-RA,AGAP002089-RA,AGAP002108-RA,AGAP002110-RA,AGAP002142-RA,AGAP002143-RA,AGAP002153-RA,AGAP002192-RB,AGAP002242-RA,AGAP002280-RA,AGAP002293-RA,AGAP002334-RA,AGAP002355-RB,AGAP002364-RB,AGAP002381-RA,AGAP002421-RA,AGAP002427-RA,AGAP002434-RA,AGAP002441-RA,AGAP002475-RA,AGAP002548-RA,AGAP002656-RA,AGAP002662-RA,AGAP002665-RA,AGAP002670-RA,AGAP002685-RA,AGAP002711-RB,AGAP002732-RC,AGAP002760-RA,AGAP002791-RA,AGAP002822-RA,AGAP002824-RA,AGAP002840-RA,AGAP002858-RA,AGAP002875-RA,AGAP002877-RA,AGAP002881-RB,AGAP002886-RA,AGAP002997-RB,AGAP003024-RC,AGAP003073-RA,AGAP003074-RB,AGAP003078-RA,AGAP003120-RA,AGAP003124-RA,AGAP003131-RA,AGAP003153-RA,AGAP003159-RA,AGAP003176-RA,AGAP003180-RA,AGAP003213-RA,AGAP003238-RC,AGAP003241-RA,AGAP003283-RA,AGAP003339-RA,AGAP003346-RA,AGAP003525-RA,AGAP003541-RC,AGAP003559-RA,AGAP003562-RA,AGAP003648-RA,AGAP003709-RC,AGAP003745-RA,AGAP003769-RA,AGAP003796-RA,AGAP003805-RA,AGAP003860-RC,AGAP003868-RA,AGAP003874-RC,AGAP003905-RA,AGAP003965-RA,AGAP003975-RA,AGAP003976-RA,AGAP004008-RA,AGAP004028-RB,AGAP004049-RA,AGAP004096-RA,AGAP004112-RA,AGAP004158-RA,AGAP004188-RA,AGAP004224-RA,AGAP004235-RB,AGAP004261-RB,AGAP004272-RA,AGAP004275-RA,AGAP004397-RB,AGAP004416-RA,AGAP004437-RD,AGAP004510-RA,AGAP004562-RA,AGAP004563-RA,AGAP004615-RA,AGAP004709-RA,AGAP005021-RA,AGAP005042-RA,AGAP005127-RA,AGAP005216-RA,AGAP005243-RB,AGAP005250-RA,AGAP005268-RA,AGAP005287-RA,AGAP005301-RA,AGAP005321-RA,AGAP005330-RA,AGAP005353-RA,AGAP005419-RA,AGAP005448-RA,AGAP005468-RB,AGAP005521-RA,AGAP005557-RC,AGAP005567-RA,AGAP005578-RA,AGAP005747-RA,AGAP005819-RA,AGAP005850-RA,AGAP005872-RA,AGAP005939-RA,AGAP005971-RA,AGAP005981-RA,AGAP006030-RA,AGAP006062-RA,AGAP006063-RA,AGAP006068-RB,AGAP006120-RA,AGAP006134-RA,AGAP006203-RA,AGAP006209-RA,AGAP006324-RA,AGAP006368-RA,AGAP006388-RA,AGAP006427-RA,AGAP006488-RA,AGAP006490-RA,AGAP006521-RA,AGAP006653-RB,AGAP006655-RA,AGAP006656-RB,AGAP006668-RA,AGAP006735-RA,AGAP006806-RA,AGAP006819-RA,AGAP006903-RA,AGAP006908-RA,AGAP006921-RA,AGAP006960-RA,AGAP006998-RA,AGAP007063-RA,AGAP007163-RA,AGAP007212-RA,AGAP007489-RB,AGAP007494-RB,AGAP007530-RA,AGAP007587-RB,AGAP007592-RA,AGAP007593-RA,AGAP007598-RA,AGAP007642-RC,AGAP007687-RB,AGAP007690-RA,AGAP007863-RA,AGAP007870-RA,AGAP007886-RA,AGAP007888-RA,AGAP007895-RA,AGAP007903-RA,AGAP007923-RA,AGAP007954-RA,AGAP007970-RA,AGAP007972-RA,AGAP007973-RA,AGAP007974-RA,AGAP007978-RA,AGAP007985-RA,AGAP007994-RA,AGAP008028-RA,AGAP008047-RA,AGAP008113-RA,AGAP008135-RA,AGAP008224-RA,AGAP008228-RA,AGAP008275-RA,AGAP008312-RA,AGAP008360-RA,AGAP008362-RA,AGAP008412-RD,AGAP008422-RA,AGAP008430-RA,AGAP008437-RA,AGAP008516-RA,AGAP008528-RA,AGAP008567-RA,AGAP008575-RA,AGAP008708-RA,AGAP008725-RA,AGAP008746-RA,AGAP008756-RA,AGAP008845-RA,AGAP008854-RA,AGAP008862-RA,AGAP008870-RA,AGAP008881-RA,AGAP008884-RA,AGAP008887-RA,AGAP008896-RA,AGAP008900-RA,AGAP008904-RA,AGAP008906-RA,AGAP008915-RA,AGAP008943-RA,AGAP009063-RA,AGAP009073-RA,AGAP009075-RA,AGAP009084-RA,AGAP009116-RA,AGAP009117-RB,AGAP009125-RA,AGAP009156-RA,AGAP009291-RA,AGAP009317-RA,AGAP009318-RA,AGAP009446-RA,AGAP009447-RA,AGAP009542-RA,AGAP009543-RA,AGAP009558-RA,AGAP009568-RA,AGAP009571-RA,AGAP009594-RA,AGAP009616-RA,AGAP009618-RA,AGAP009623-RA,AGAP009657-RA,AGAP009693-RA,AGAP009703-RA,AGAP009746-RA,AGAP009921-RA,AGAP009930-RA,AGAP010165-RA,AGAP010190-RA,AGAP010195-RA,AGAP010203-RA,AGAP010205-RA,AGAP010249-RA,AGAP010336-RA,AGAP010372-RA,AGAP010418-RA,AGAP010634-RA,AGAP010710-RB,AGAP010785-RA,AGAP010787-RA,AGAP010843-RA,AGAP010867-RA,AGAP010893-RA,AGAP010959-RA,AGAP010971-RA,AGAP010982-RA,AGAP011036-RA,AGAP011054-RA,AGAP011061-RA,AGAP011078-RA,AGAP011109-RA,AGAP011141-RA,AGAP011163-RA,AGAP011164-RA,AGAP011178-RA,AGAP011180-RA,AGAP011218-RA,AGAP011219-RA,AGAP011283-RA,AGAP011441-RA,AGAP011442-RA,AGAP011534-RA,AGAP011548-RA,AGAP011644-RA,AGAP011686-RA,AGAP011830-RA,AGAP011839-RA,AGAP011859-RA,AGAP011920-RA,AGAP011933-RA,AGAP011944-RA,AGAP011956-RA,AGAP012008-RA,AGAP012013-RA,AGAP012019-RA,AGAP012053-RC,AGAP012068-RB,AGAP012139-RA,AGAP012194-RB,AGAP012201-RA,AGAP012202-RA,AGAP012203-RA,AGAP012227-RA,AGAP012241-RA,AGAP012257-RA,AGAP012258-RA,AGAP012366-RA,AGAP012590-RA,AGAP012645-RA,AGAP012691-RA,AGAP012726-RA,AGAP012857-RA,AGAP013008-RA,AGAP013047-RA,AGAP013146-RB,AGAP013263-RA,AGAP013292-RA,AGAP013430-RA,AGAP013441-RA,AGAP028103-RA,AGAP028196-RA,AGAP028206-RA,AGAP028412-RA,AGAP028421-RA,AGAP028430-RA,AGAP028637-RA,AGAP028647-RA,AGAP029050-RA,AGAP029104-RB,AGAP029241-RA,AGAP029281-RA,AGAP029350-RA,AGAP029450-RA,AGAP029466-RA,AGAP029468-RA,AGAP029503-RA,AGAP029538-RC,AGAP029614-RB,AGAP029624-RA,AGAP029707-RA,AGAP029708-RA,AGAP029751-RA,AGAP029752-RA,AGAP029802-RA,AGAP029808-RA,AGAP029810-RA
GO:BP	protein-containing complex localization	GO:0031503	FALSE	7.01379e-05	4.15405	50	588	13	13832	AGAP000136-RA,AGAP000161-RA,AGAP000561-RA,AGAP000686-RA,AGAP001809-RA,AGAP002293-RA,AGAP002877-RA,AGAP005330-RA,AGAP005872-RA,AGAP006324-RA,AGAP008725-RA,AGAP010165-RA,AGAP010418-RA
GO:BP	cellular component biogenesis	GO:0044085	FALSE	0.000163962	3.78526	795	588	65	13832	AGAP000219-RA,AGAP000243-RA,AGAP000246-RA,AGAP000562-RA,AGAP000969-RE,AGAP000990-RA,AGAP001018-RA,AGAP001165-RA,AGAP001227-RA,AGAP001727-RA,AGAP001809-RA,AGAP002036-RA,AGAP002143-RA,AGAP002293-RA,AGAP002334-RA,AGAP002427-RA,AGAP002434-RA,AGAP002475-RA,AGAP002548-RA,AGAP002665-RA,AGAP002685-RA,AGAP002711-RB,AGAP003024-RC,AGAP003131-RA,AGAP003868-RA,AGAP003905-RA,AGAP004275-RA,AGAP004416-RA,AGAP005250-RA,AGAP005268-RA,AGAP005321-RA,AGAP005448-RA,AGAP005468-RB,AGAP006134-RA,AGAP006324-RA,AGAP006735-RA,AGAP007494-RB,AGAP007642-RC,AGAP007970-RA,AGAP007978-RA,AGAP008275-RA,AGAP008422-RA,AGAP008725-RA,AGAP009073-RA,AGAP009084-RA,AGAP009125-RA,AGAP009558-RA,AGAP009594-RA,AGAP009693-RA,AGAP009746-RA,AGAP010165-RA,AGAP010190-RA,AGAP010418-RA,AGAP011078-RA,AGAP011109-RA,AGAP011141-RA,AGAP011163-RA,AGAP011534-RA,AGAP012201-RA,AGAP012202-RA,AGAP013047-RA,AGAP013430-RA,AGAP028412-RA,AGAP028647-RA,AGAP029281-RA
GO:BP	cell cycle	GO:0007049	TRUE	0.00399938	2.39801	350	588	34	13832	AGAP000592-RA,AGAP000651-RB,AGAP001227-RA,AGAP001522-RA,AGAP001726-RA,AGAP002075-RA,AGAP002110-RA,AGAP002427-RA,AGAP002434-RA,AGAP002548-RA,AGAP002760-RA,AGAP002822-RA,AGAP002875-RA,AGAP003180-RA,AGAP003213-RA,AGAP003796-RA,AGAP003805-RA,AGAP003868-RA,AGAP004275-RA,AGAP004615-RA,AGAP005216-RA,AGAP005321-RA,AGAP005578-RA,AGAP005819-RA,AGAP006388-RA,AGAP006998-RA,AGAP007598-RA,AGAP007690-RA,AGAP010787-RA,AGAP010843-RA,AGAP010971-RA,AGAP011109-RA,AGAP011219-RA,AGAP011534-RA
GO:BP	regulation of microtubule-based movement	GO:0060632	FALSE	0.00446151	2.35052	8	588	5	13832	AGAP002143-RA,AGAP006134-RA,AGAP008870-RA,AGAP009657-RA,AGAP011644-RA
GO:BP	cilium movement involved in cell motility	GO:0060294	FALSE	0.00496409	2.30416	13	588	6	13832	AGAP000219-RA,AGAP000990-RA,AGAP006134-RA,AGAP006735-RA,AGAP008275-RA,AGAP011644-RA
GO:BP	negative regulation of cell cycle	GO:0045786	FALSE	0.00521797	2.2825	61	588	12	13832	AGAP001522-RA,AGAP002075-RA,AGAP002110-RA,AGAP002434-RA,AGAP002548-RA,AGAP002760-RA,AGAP002875-RA,AGAP003213-RA,AGAP003868-RA,AGAP005321-RA,AGAP007598-RA,AGAP010787-RA
GO:BP	negative regulation of cell cycle process	GO:0010948	FALSE	0.0150472	1.82254	57	588	11	13832	AGAP001522-RA,AGAP002075-RA,AGAP002110-RA,AGAP002434-RA,AGAP002548-RA,AGAP002760-RA,AGAP003213-RA,AGAP003868-RA,AGAP005321-RA,AGAP007598-RA,AGAP010787-RA
GO:BP	cell motility	GO:0048870	FALSE	0.0252749	1.59731	82	588	13	13832	AGAP000219-RA,AGAP000861-RA,AGAP000990-RA,AGAP002143-RA,AGAP003559-RA,AGAP003805-RA,AGAP005250-RA,AGAP005850-RA,AGAP006134-RA,AGAP006735-RA,AGAP008275-RA,AGAP011036-RA,AGAP011644-RA
GO:BP	regulation of chromosome organization	GO:0033044	TRUE	0.0280787	1.55162	32	588	8	13832	AGAP002075-RA,AGAP002434-RA,AGAP004275-RA,AGAP005578-RA,AGAP007598-RA,AGAP007690-RA,AGAP007978-RA,AGAP012691-RA
GO:BP	intraciliary retrograde transport	GO:0035721	FALSE	0.0294073	1.53154	6	588	4	13832	AGAP000136-RA,AGAP000686-RA,AGAP010165-RA,AGAP010418-RA
GO:BP	regulation of reproductive process	GO:2000241	TRUE	0.0294073	1.53154	6	588	4	13832	AGAP001522-RA,AGAP002075-RA,AGAP007598-RA,AGAP011644-RA
GO:BP	cell cycle process	GO:0022402	FALSE	0.0301795	1.52029	260	588	26	13832	AGAP000592-RA,AGAP000651-RB,AGAP001227-RA,AGAP001522-RA,AGAP001726-RA,AGAP002075-RA,AGAP002110-RA,AGAP002434-RA,AGAP002548-RA,AGAP002760-RA,AGAP002822-RA,AGAP003213-RA,AGAP003805-RA,AGAP003868-RA,AGAP004275-RA,AGAP005321-RA,AGAP005578-RA,AGAP005819-RA,AGAP006388-RA,AGAP006998-RA,AGAP007598-RA,AGAP007690-RA,AGAP010787-RA,AGAP011109-RA,AGAP011219-RA,AGAP011534-RA
GO:BP	regulation of microtubule-based process	GO:0032886	FALSE	0.0356968	1.44737	33	588	8	13832	AGAP002143-RA,AGAP002334-RA,AGAP002434-RA,AGAP002548-RA,AGAP006134-RA,AGAP008870-RA,AGAP009657-RA,AGAP011644-RA
GO:CC	cilium	GO:0005929	TRUE	6.69116e-27	26.1745	145	588	47	13832	AGAP000136-RA,AGAP000187-RA,AGAP000219-RA,AGAP000246-RA,AGAP000686-RA,AGAP000990-RA,AGAP001018-RA,AGAP001165-RA,AGAP001727-RA,AGAP001809-RA,AGAP002143-RA,AGAP002293-RA,AGAP002510-RA,AGAP002548-RA,AGAP002877-RA,AGAP003120-RA,AGAP003805-RA,AGAP003905-RA,AGAP005268-RA,AGAP005330-RA,AGAP005448-RA,AGAP005468-RB,AGAP005850-RA,AGAP005872-RA,AGAP006134-RA,AGAP006324-RA,AGAP006735-RA,AGAP007923-RA,AGAP008275-RA,AGAP008725-RA,AGAP008870-RA,AGAP009125-RA,AGAP009568-RA,AGAP009594-RA,AGAP010165-RA,AGAP010190-RA,AGAP010336-RA,AGAP010418-RA,AGAP011441-RA,AGAP011644-RA,AGAP012726-RA,AGAP013263-RA,AGAP013430-RA,AGAP028647-RA,AGAP029265-RA,AGAP029281-RA,AGAP029810-RA
GO:CC	microtubule cytoskeleton	GO:0015630	TRUE	4.68112e-22	21.3297	253	588	55	13832	AGAP000187-RA,AGAP000219-RA,AGAP000246-RA,AGAP000320-RA,AGAP000561-RA,AGAP000592-RA,AGAP000686-RA,AGAP000990-RA,AGAP001018-RA,AGAP001165-RA,AGAP001227-RA,AGAP001726-RA,AGAP001727-RA,AGAP001809-RA,AGAP002143-RA,AGAP002293-RA,AGAP002334-RA,AGAP002427-RA,AGAP002434-RA,AGAP002510-RA,AGAP002877-RA,AGAP003120-RA,AGAP003241-RA,AGAP003339-RA,AGAP003805-RA,AGAP003868-RA,AGAP005268-RA,AGAP005330-RA,AGAP005353-RA,AGAP005850-RA,AGAP006134-RA,AGAP006324-RA,AGAP007592-RA,AGAP007888-RA,AGAP007923-RA,AGAP008275-RA,AGAP008412-RD,AGAP008725-RA,AGAP008854-RA,AGAP008870-RA,AGAP008896-RA,AGAP009125-RA,AGAP009318-RA,AGAP009568-RA,AGAP010165-RA,AGAP010190-RA,AGAP010971-RA,AGAP011078-RA,AGAP011109-RA,AGAP011219-RA,AGAP011441-RA,AGAP012726-RA,AGAP013115-RA,AGAP013430-RA,AGAP029281-RA
GO:CC	cytoskeleton	GO:0005856	FALSE	7.63113e-20	19.1174	431	588	69	13832	AGAP000187-RA,AGAP000219-RA,AGAP000235-RA,AGAP000246-RA,AGAP000320-RA,AGAP000561-RA,AGAP000562-RA,AGAP000592-RA,AGAP000651-RB,AGAP000686-RA,AGAP000969-RE,AGAP000990-RA,AGAP001018-RA,AGAP001165-RA,AGAP001227-RA,AGAP001726-RA,AGAP001727-RA,AGAP001809-RA,AGAP002143-RA,AGAP002293-RA,AGAP002334-RA,AGAP002427-RA,AGAP002434-RA,AGAP002510-RA,AGAP002877-RA,AGAP003120-RA,AGAP003241-RA,AGAP003339-RA,AGAP003679-RA,AGAP003805-RA,AGAP003868-RA,AGAP005268-RA,AGAP005330-RA,AGAP005353-RA,AGAP005850-RA,AGAP005872-RA,AGAP006134-RA,AGAP006324-RA,AGAP006735-RA,AGAP007348-RB,AGAP007592-RA,AGAP007888-RA,AGAP007923-RA,AGAP008275-RA,AGAP008412-RD,AGAP008725-RA,AGAP008854-RA,AGAP008870-RA,AGAP008896-RA,AGAP009073-RA,AGAP009125-RA,AGAP009318-RA,AGAP009568-RA,AGAP009594-RA,AGAP010165-RA,AGAP010190-RA,AGAP010673-RA,AGAP010971-RA,AGAP011078-RA,AGAP011109-RA,AGAP011141-RA,AGAP011219-RA,AGAP011441-RA,AGAP012726-RA,AGAP013115-RA,AGAP013430-RA,AGAP028114-RA,AGAP029265-RA,AGAP029281-RA
GO:CC	cell projection	GO:0042995	FALSE	3.59008e-15	14.4449	409	588	60	13832	AGAP000045-RB,AGAP000136-RA,AGAP000161-RA,AGAP000187-RA,AGAP000219-RA,AGAP000232-RA,AGAP000246-RA,AGAP000452-RA,AGAP000561-RA,AGAP000562-RA,AGAP000686-RA,AGAP000945-RA,AGAP000990-RA,AGAP001018-RA,AGAP001165-RA,AGAP001391-RB,AGAP001727-RA,AGAP001809-RA,AGAP002143-RA,AGAP002293-RA,AGAP002427-RA,AGAP002510-RA,AGAP002548-RA,AGAP002877-RA,AGAP003120-RA,AGAP003805-RA,AGAP003905-RA,AGAP005268-RA,AGAP005330-RA,AGAP005448-RA,AGAP005468-RB,AGAP005850-RA,AGAP005872-RA,AGAP006134-RA,AGAP006324-RA,AGAP006735-RA,AGAP007923-RA,AGAP008275-RA,AGAP008725-RA,AGAP008870-RA,AGAP008943-RA,AGAP009125-RA,AGAP009568-RA,AGAP009594-RA,AGAP010165-RA,AGAP010190-RA,AGAP010195-RA,AGAP010336-RA,AGAP010418-RA,AGAP010673-RA,AGAP011441-RA,AGAP011644-RA,AGAP012726-RA,AGAP013263-RA,AGAP013430-RA,AGAP028114-RA,AGAP028647-RA,AGAP029265-RA,AGAP029281-RA,AGAP029810-RA
GO:CC	plasma membrane bounded cell projection	GO:0120025	FALSE	6.68635e-15	14.1748	390	588	58	13832	AGAP000045-RB,AGAP000136-RA,AGAP000161-RA,AGAP000187-RA,AGAP000219-RA,AGAP000232-RA,AGAP000246-RA,AGAP000452-RA,AGAP000561-RA,AGAP000562-RA,AGAP000686-RA,AGAP000945-RA,AGAP000990-RA,AGAP001018-RA,AGAP001165-RA,AGAP001391-RB,AGAP001727-RA,AGAP001809-RA,AGAP002143-RA,AGAP002293-RA,AGAP002427-RA,AGAP002510-RA,AGAP002548-RA,AGAP002877-RA,AGAP003120-RA,AGAP003805-RA,AGAP003905-RA,AGAP005268-RA,AGAP005330-RA,AGAP005448-RA,AGAP005468-RB,AGAP005850-RA,AGAP005872-RA,AGAP006134-RA,AGAP006324-RA,AGAP006735-RA,AGAP007923-RA,AGAP008275-RA,AGAP008725-RA,AGAP008870-RA,AGAP008943-RA,AGAP009125-RA,AGAP009568-RA,AGAP009594-RA,AGAP010165-RA,AGAP010190-RA,AGAP010195-RA,AGAP010336-RA,AGAP010418-RA,AGAP011441-RA,AGAP011644-RA,AGAP012726-RA,AGAP013263-RA,AGAP013430-RA,AGAP028647-RA,AGAP029265-RA,AGAP029281-RA,AGAP029810-RA
GO:CC	microtubule organizing center	GO:0005815	FALSE	2.39986e-13	12.6198	128	588	31	13832	AGAP000246-RA,AGAP000592-RA,AGAP000686-RA,AGAP001018-RA,AGAP001165-RA,AGAP001227-RA,AGAP001727-RA,AGAP001809-RA,AGAP002293-RA,AGAP002334-RA,AGAP002434-RA,AGAP002510-RA,AGAP002877-RA,AGAP003120-RA,AGAP003868-RA,AGAP005330-RA,AGAP005353-RA,AGAP006134-RA,AGAP006324-RA,AGAP007888-RA,AGAP008412-RD,AGAP008725-RA,AGAP008854-RA,AGAP008870-RA,AGAP009125-RA,AGAP010165-RA,AGAP010190-RA,AGAP011078-RA,AGAP011109-RA,AGAP012726-RA,AGAP013115-RA
GO:CC	plasma membrane bounded cell projection cytoplasm	GO:0032838	FALSE	3.59341e-13	12.4445	61	588	22	13832	AGAP000161-RA,AGAP000187-RA,AGAP000561-RA,AGAP000686-RA,AGAP000990-RA,AGAP002143-RA,AGAP002427-RA,AGAP002877-RA,AGAP003120-RA,AGAP003805-RA,AGAP005268-RA,AGAP005330-RA,AGAP005872-RA,AGAP006735-RA,AGAP008870-RA,AGAP009568-RA,AGAP009594-RA,AGAP010165-RA,AGAP011441-RA,AGAP012726-RA,AGAP013430-RA,AGAP029281-RA
GO:CC	cytoplasmic region	GO:0099568	FALSE	4.92005e-12	11.308	68	588	22	13832	AGAP000161-RA,AGAP000187-RA,AGAP000561-RA,AGAP000686-RA,AGAP000990-RA,AGAP002143-RA,AGAP002427-RA,AGAP002877-RA,AGAP003120-RA,AGAP003805-RA,AGAP005268-RA,AGAP005330-RA,AGAP005872-RA,AGAP006735-RA,AGAP008870-RA,AGAP009568-RA,AGAP009594-RA,AGAP010165-RA,AGAP011441-RA,AGAP012726-RA,AGAP013430-RA,AGAP029281-RA
GO:CC	axoneme	GO:0005930	FALSE	1.50044e-11	10.8238	51	588	19	13832	AGAP000187-RA,AGAP000686-RA,AGAP000990-RA,AGAP002143-RA,AGAP002877-RA,AGAP003120-RA,AGAP003805-RA,AGAP005268-RA,AGAP005330-RA,AGAP005872-RA,AGAP006735-RA,AGAP008870-RA,AGAP009568-RA,AGAP009594-RA,AGAP010165-RA,AGAP011441-RA,AGAP012726-RA,AGAP013430-RA,AGAP029281-RA
GO:CC	ciliary plasm	GO:0097014	FALSE	2.27192e-11	10.6436	52	588	19	13832	AGAP000187-RA,AGAP000686-RA,AGAP000990-RA,AGAP002143-RA,AGAP002877-RA,AGAP003120-RA,AGAP003805-RA,AGAP005268-RA,AGAP005330-RA,AGAP005872-RA,AGAP006735-RA,AGAP008870-RA,AGAP009568-RA,AGAP009594-RA,AGAP010165-RA,AGAP011441-RA,AGAP012726-RA,AGAP013430-RA,AGAP029281-RA
GO:CC	ciliary basal body	GO:0036064	FALSE	1.23627e-09	8.90789	31	588	14	13832	AGAP000686-RA,AGAP001018-RA,AGAP001165-RA,AGAP001809-RA,AGAP002510-RA,AGAP002877-RA,AGAP003120-RA,AGAP005330-RA,AGAP006134-RA,AGAP006324-RA,AGAP008870-RA,AGAP009125-RA,AGAP010165-RA,AGAP012726-RA
GO:CC	intraciliary transport particle	GO:0030990	TRUE	9.67525e-08	7.01434	18	588	10	13832	AGAP000136-RA,AGAP000246-RA,AGAP000686-RA,AGAP001809-RA,AGAP002293-RA,AGAP002877-RA,AGAP005330-RA,AGAP008725-RA,AGAP010190-RA,AGAP010418-RA
GO:CC	intracellular non-membrane-bounded organelle	GO:0043232	FALSE	1.83199e-06	5.73708	1176	588	91	13832	AGAP000187-RA,AGAP000219-RA,AGAP000235-RA,AGAP000246-RA,AGAP000275-RA,AGAP000320-RA,AGAP000561-RA,AGAP000562-RA,AGAP000592-RA,AGAP000651-RB,AGAP000686-RA,AGAP000969-RE,AGAP000990-RA,AGAP001018-RA,AGAP001165-RA,AGAP001227-RA,AGAP001272-RA,AGAP001522-RA,AGAP001726-RA,AGAP001727-RA,AGAP001809-RA,AGAP002036-RA,AGAP002075-RA,AGAP002143-RA,AGAP002293-RA,AGAP002334-RA,AGAP002427-RA,AGAP002434-RA,AGAP002510-RA,AGAP002822-RA,AGAP002877-RA,AGAP003120-RA,AGAP003131-RA,AGAP003241-RA,AGAP003339-RA,AGAP003525-RA,AGAP003679-RA,AGAP003805-RA,AGAP003868-RA,AGAP004615-RA,AGAP004709-RA,AGAP005268-RA,AGAP005330-RA,AGAP005353-RA,AGAP005850-RA,AGAP005872-RA,AGAP006134-RA,AGAP006324-RA,AGAP006388-RA,AGAP006735-RA,AGAP006998-RA,AGAP007063-RA,AGAP007348-RB,AGAP007592-RA,AGAP007888-RA,AGAP007923-RA,AGAP007978-RA,AGAP008275-RA,AGAP008412-RD,AGAP008725-RA,AGAP008854-RA,AGAP008862-RA,AGAP008870-RA,AGAP008896-RA,AGAP009073-RA,AGAP009125-RA,AGAP009318-RA,AGAP009568-RA,AGAP009594-RA,AGAP009746-RA,AGAP010165-RA,AGAP010190-RA,AGAP010673-RA,AGAP010787-RA,AGAP010971-RA,AGAP010982-RA,AGAP011078-RA,AGAP011109-RA,AGAP011141-RA,AGAP011219-RA,AGAP011441-RA,AGAP012013-RA,AGAP012201-RA,AGAP012202-RA,AGAP012645-RA,AGAP012726-RA,AGAP013115-RA,AGAP013430-RA,AGAP028114-RA,AGAP029265-RA,AGAP029281-RA
GO:CC	non-membrane-bounded organelle	GO:0043228	FALSE	1.9896e-06	5.70124	1178	588	91	13832	AGAP000187-RA,AGAP000219-RA,AGAP000235-RA,AGAP000246-RA,AGAP000275-RA,AGAP000320-RA,AGAP000561-RA,AGAP000562-RA,AGAP000592-RA,AGAP000651-RB,AGAP000686-RA,AGAP000969-RE,AGAP000990-RA,AGAP001018-RA,AGAP001165-RA,AGAP001227-RA,AGAP001272-RA,AGAP001522-RA,AGAP001726-RA,AGAP001727-RA,AGAP001809-RA,AGAP002036-RA,AGAP002075-RA,AGAP002143-RA,AGAP002293-RA,AGAP002334-RA,AGAP002427-RA,AGAP002434-RA,AGAP002510-RA,AGAP002822-RA,AGAP002877-RA,AGAP003120-RA,AGAP003131-RA,AGAP003241-RA,AGAP003339-RA,AGAP003525-RA,AGAP003679-RA,AGAP003805-RA,AGAP003868-RA,AGAP004615-RA,AGAP004709-RA,AGAP005268-RA,AGAP005330-RA,AGAP005353-RA,AGAP005850-RA,AGAP005872-RA,AGAP006134-RA,AGAP006324-RA,AGAP006388-RA,AGAP006735-RA,AGAP006998-RA,AGAP007063-RA,AGAP007348-RB,AGAP007592-RA,AGAP007888-RA,AGAP007923-RA,AGAP007978-RA,AGAP008275-RA,AGAP008412-RD,AGAP008725-RA,AGAP008854-RA,AGAP008862-RA,AGAP008870-RA,AGAP008896-RA,AGAP009073-RA,AGAP009125-RA,AGAP009318-RA,AGAP009568-RA,AGAP009594-RA,AGAP009746-RA,AGAP010165-RA,AGAP010190-RA,AGAP010673-RA,AGAP010787-RA,AGAP010971-RA,AGAP010982-RA,AGAP011078-RA,AGAP011109-RA,AGAP011141-RA,AGAP011219-RA,AGAP011441-RA,AGAP012013-RA,AGAP012201-RA,AGAP012202-RA,AGAP012645-RA,AGAP012726-RA,AGAP013115-RA,AGAP013430-RA,AGAP028114-RA,AGAP029265-RA,AGAP029281-RA
GO:CC	microtubule	GO:0005874	FALSE	5.54396e-06	5.25618	110	588	20	13832	AGAP000561-RA,AGAP000592-RA,AGAP001227-RA,AGAP002334-RA,AGAP002427-RA,AGAP002434-RA,AGAP002877-RA,AGAP003120-RA,AGAP003339-RA,AGAP005850-RA,AGAP007592-RA,AGAP007923-RA,AGAP008854-RA,AGAP008896-RA,AGAP009568-RA,AGAP010165-RA,AGAP010971-RA,AGAP011441-RA,AGAP012726-RA,AGAP013430-RA
GO:CC	intraciliary transport particle B	GO:0030992	FALSE	2.68048e-05	4.57179	12	588	7	13832	AGAP000246-RA,AGAP001809-RA,AGAP002293-RA,AGAP002877-RA,AGAP005330-RA,AGAP008725-RA,AGAP010190-RA
GO:CC	polymeric cytoskeletal fiber	GO:0099513	FALSE	0.000176497	3.75326	135	588	20	13832	AGAP000561-RA,AGAP000592-RA,AGAP001227-RA,AGAP002334-RA,AGAP002427-RA,AGAP002434-RA,AGAP002877-RA,AGAP003120-RA,AGAP003339-RA,AGAP005850-RA,AGAP007592-RA,AGAP007923-RA,AGAP008854-RA,AGAP008896-RA,AGAP009568-RA,AGAP010165-RA,AGAP010971-RA,AGAP011441-RA,AGAP012726-RA,AGAP013430-RA
GO:CC	cellular anatomical entity	GO:0110165	FALSE	0.000207669	3.68263	8918	588	432	13832	AGAP000045-RB,AGAP000061-RA,AGAP000116-RA,AGAP000131-RA,AGAP000136-RA,AGAP000161-RA,AGAP000187-RA,AGAP000219-RA,AGAP000232-RA,AGAP000235-RA,AGAP000236-RB,AGAP000246-RA,AGAP000251-RA,AGAP000275-RA,AGAP000286-RA,AGAP000317-RA,AGAP000320-RA,AGAP000413-RA,AGAP000452-RA,AGAP000456-RA,AGAP000458-RA,AGAP000483-RB,AGAP000528-RA,AGAP000560-RA,AGAP000561-RA,AGAP000562-RA,AGAP000579-RA,AGAP000592-RA,AGAP000595-RA,AGAP000651-RB,AGAP000662-RB,AGAP000686-RA,AGAP000778-RA,AGAP000861-RA,AGAP000884-RA,AGAP000945-RA,AGAP000954-RD,AGAP000969-RE,AGAP000986-RA,AGAP000988-RA,AGAP000990-RA,AGAP001018-RA,AGAP001027-RC,AGAP001111-RA,AGAP001159-RA,AGAP001165-RA,AGAP001227-RA,AGAP001267-RA,AGAP001272-RA,AGAP001281-RB,AGAP001391-RB,AGAP001412-RA,AGAP001473-RA,AGAP001482-RA,AGAP001500-RA,AGAP001522-RA,AGAP001562-RA,AGAP001586-RA,AGAP001588-RA,AGAP001637-RA,AGAP001653-RB,AGAP001688-RA,AGAP001704-RA,AGAP001726-RA,AGAP001727-RA,AGAP001733-RA,AGAP001751-RB,AGAP001761-RA,AGAP001782-RA,AGAP001794-RA,AGAP001809-RA,AGAP001820-RA,AGAP002021-RA,AGAP002036-RA,AGAP002060-RA,AGAP002075-RA,AGAP002089-RA,AGAP002108-RA,AGAP002110-RA,AGAP002143-RA,AGAP002153-RA,AGAP002192-RB,AGAP002217-RA,AGAP002242-RA,AGAP002280-RA,AGAP002293-RA,AGAP002334-RA,AGAP002355-RB,AGAP002359-RA,AGAP002364-RB,AGAP002381-RA,AGAP002427-RA,AGAP002434-RA,AGAP002441-RA,AGAP002510-RA,AGAP002548-RA,AGAP002656-RA,AGAP002662-RA,AGAP002665-RA,AGAP002670-RA,AGAP002685-RA,AGAP002711-RB,AGAP002732-RC,AGAP002736-RA,AGAP002822-RA,AGAP002824-RA,AGAP002840-RA,AGAP002858-RA,AGAP002875-RA,AGAP002877-RA,AGAP002881-RB,AGAP002886-RA,AGAP002997-RB,AGAP003073-RA,AGAP003074-RB,AGAP003078-RA,AGAP003114-RB,AGAP003120-RA,AGAP003124-RA,AGAP003129-RA,AGAP003131-RA,AGAP003153-RA,AGAP003159-RA,AGAP003164-RB,AGAP003176-RA,AGAP003180-RA,AGAP003213-RA,AGAP003238-RC,AGAP003241-RA,AGAP003283-RA,AGAP003289-RA,AGAP003339-RA,AGAP003346-RA,AGAP003525-RA,AGAP003541-RC,AGAP003559-RA,AGAP003562-RA,AGAP003648-RA,AGAP003660-RA,AGAP003679-RA,AGAP003709-RC,AGAP003745-RA,AGAP003769-RA,AGAP003805-RA,AGAP003860-RC,AGAP003868-RA,AGAP003874-RC,AGAP003905-RA,AGAP003965-RA,AGAP004008-RA,AGAP004028-RB,AGAP004049-RA,AGAP004059-RA,AGAP004061-RA,AGAP004096-RA,AGAP004112-RA,AGAP004188-RA,AGAP004224-RA,AGAP004235-RB,AGAP004261-RB,AGAP004272-RA,AGAP004275-RA,AGAP004397-RB,AGAP004416-RA,AGAP004437-RD,AGAP004510-RA,AGAP004562-RA,AGAP004563-RA,AGAP004615-RA,AGAP004709-RA,AGAP005021-RA,AGAP005042-RA,AGAP005127-RA,AGAP005216-RA,AGAP005243-RB,AGAP005250-RA,AGAP005268-RA,AGAP005287-RA,AGAP005301-RA,AGAP005321-RA,AGAP005330-RA,AGAP005353-RA,AGAP005419-RA,AGAP005448-RA,AGAP005468-RB,AGAP005529-RA,AGAP005556-RB,AGAP005557-RC,AGAP005567-RA,AGAP005578-RA,AGAP005747-RA,AGAP005761-RA,AGAP005774-RA,AGAP005819-RA,AGAP005850-RA,AGAP005872-RA,AGAP005939-RA,AGAP005946-RA,AGAP005971-RA,AGAP005981-RA,AGAP006030-RA,AGAP006062-RA,AGAP006063-RA,AGAP006120-RA,AGAP006134-RA,AGAP006209-RA,AGAP006283-RB,AGAP006324-RA,AGAP006357-RA,AGAP006368-RA,AGAP006388-RA,AGAP006427-RA,AGAP006490-RA,AGAP006521-RA,AGAP006647-RA,AGAP006653-RB,AGAP006655-RA,AGAP006656-RB,AGAP006657-RA,AGAP006668-RA,AGAP006735-RA,AGAP006741-RA,AGAP006806-RA,AGAP006819-RA,AGAP006828-RA,AGAP006830-RA,AGAP006903-RA,AGAP006908-RA,AGAP006960-RA,AGAP006998-RA,AGAP007005-RA,AGAP007063-RA,AGAP007163-RA,AGAP007212-RA,AGAP007320-RA,AGAP007348-RB,AGAP007489-RB,AGAP007494-RB,AGAP007587-RB,AGAP007592-RA,AGAP007593-RA,AGAP007598-RA,AGAP007642-RC,AGAP007687-RB,AGAP007863-RA,AGAP007870-RA,AGAP007886-RA,AGAP007888-RA,AGAP007895-RA,AGAP007903-RA,AGAP007923-RA,AGAP007954-RA,AGAP007970-RA,AGAP007972-RA,AGAP007973-RA,AGAP007974-RA,AGAP007978-RA,AGAP007985-RA,AGAP007994-RA,AGAP008028-RA,AGAP008047-RA,AGAP008113-RA,AGAP008117-RA,AGAP008224-RA,AGAP008228-RA,AGAP008275-RA,AGAP008312-RA,AGAP008360-RA,AGAP008385-RA,AGAP008412-RD,AGAP008422-RA,AGAP008430-RA,AGAP008437-RA,AGAP008516-RA,AGAP008528-RA,AGAP008538-RB,AGAP008567-RA,AGAP008570-RA,AGAP008575-RA,AGAP008626-RB,AGAP008708-RA,AGAP008725-RA,AGAP008746-RA,AGAP008756-RA,AGAP008845-RA,AGAP008854-RA,AGAP008862-RA,AGAP008870-RA,AGAP008881-RA,AGAP008884-RA,AGAP008887-RA,AGAP008896-RA,AGAP008900-RA,AGAP008904-RA,AGAP008915-RA,AGAP008943-RA,AGAP009063-RA,AGAP009073-RA,AGAP009075-RA,AGAP009084-RA,AGAP009116-RA,AGAP009117-RB,AGAP009125-RA,AGAP009156-RA,AGAP009276-RB,AGAP009291-RA,AGAP009317-RA,AGAP009318-RA,AGAP009446-RA,AGAP009447-RA,AGAP009487-RA,AGAP009542-RA,AGAP009558-RA,AGAP009568-RA,AGAP009571-RA,AGAP009578-RA,AGAP009583-RB,AGAP009594-RA,AGAP009616-RA,AGAP009623-RA,AGAP009657-RA,AGAP009703-RA,AGAP009746-RA,AGAP009868-RA,AGAP009921-RA,AGAP009930-RA,AGAP010004-RA,AGAP010020-RA,AGAP010165-RA,AGAP010190-RA,AGAP010195-RA,AGAP010205-RA,AGAP010249-RA,AGAP010336-RA,AGAP010372-RA,AGAP010418-RA,AGAP010593-RA,AGAP010634-RA,AGAP010673-RA,AGAP010710-RB,AGAP010785-RA,AGAP010787-RA,AGAP010843-RA,AGAP010867-RA,AGAP010893-RA,AGAP010959-RA,AGAP010971-RA,AGAP010982-RA,AGAP011036-RA,AGAP011054-RA,AGAP011078-RA,AGAP011086-RA,AGAP011109-RA,AGAP011115-RA,AGAP011141-RA,AGAP011163-RA,AGAP011164-RA,AGAP011178-RA,AGAP011180-RA,AGAP011218-RA,AGAP011219-RA,AGAP011238-RA,AGAP011441-RA,AGAP011534-RA,AGAP011548-RA,AGAP011644-RA,AGAP011830-RA,AGAP011836-RA,AGAP011839-RA,AGAP011859-RA,AGAP011920-RA,AGAP011933-RA,AGAP011944-RA,AGAP011947-RA,AGAP011956-RA,AGAP012008-RA,AGAP012013-RA,AGAP012019-RA,AGAP012053-RC,AGAP012068-RB,AGAP012139-RA,AGAP012194-RB,AGAP012201-RA,AGAP012202-RA,AGAP012203-RA,AGAP012241-RA,AGAP012258-RA,AGAP012366-RA,AGAP012487-RA,AGAP012645-RA,AGAP012691-RA,AGAP012726-RA,AGAP012964-RA,AGAP012992-RA,AGAP013008-RA,AGAP013115-RA,AGAP013146-RB,AGAP013210-RA,AGAP013263-RA,AGAP013430-RA,AGAP013441-RA,AGAP013524-RA,AGAP028103-RA,AGAP028114-RA,AGAP028196-RA,AGAP028206-RA,AGAP028421-RA,AGAP028620-RA,AGAP028637-RA,AGAP028647-RA,AGAP029241-RA,AGAP029265-RA,AGAP029281-RA,AGAP029466-RA,AGAP029468-RA,AGAP029503-RA,AGAP029538-RC,AGAP029614-RB,AGAP029624-RA,AGAP029655-RA,AGAP029707-RA,AGAP029708-RA,AGAP029751-RA,AGAP029752-RA,AGAP029802-RA,AGAP029805-RA,AGAP029807-RB,AGAP029808-RA,AGAP029810-RA,AGAP029814-RA,AGAP029905-RD,AGAP029909-RE
GO:CC	organelle	GO:0043226	FALSE	0.000259097	3.58654	4821	588	259	13832	AGAP000061-RA,AGAP000116-RA,AGAP000136-RA,AGAP000161-RA,AGAP000187-RA,AGAP000219-RA,AGAP000235-RA,AGAP000236-RB,AGAP000246-RA,AGAP000251-RA,AGAP000275-RA,AGAP000286-RA,AGAP000317-RA,AGAP000320-RA,AGAP000458-RA,AGAP000483-RB,AGAP000528-RA,AGAP000560-RA,AGAP000561-RA,AGAP000562-RA,AGAP000592-RA,AGAP000651-RB,AGAP000662-RB,AGAP000686-RA,AGAP000861-RA,AGAP000884-RA,AGAP000969-RE,AGAP000990-RA,AGAP001018-RA,AGAP001159-RA,AGAP001165-RA,AGAP001227-RA,AGAP001272-RA,AGAP001412-RA,AGAP001473-RA,AGAP001500-RA,AGAP001522-RA,AGAP001586-RA,AGAP001588-RA,AGAP001688-RA,AGAP001726-RA,AGAP001727-RA,AGAP001751-RB,AGAP001761-RA,AGAP001794-RA,AGAP001809-RA,AGAP001820-RA,AGAP002021-RA,AGAP002036-RA,AGAP002075-RA,AGAP002108-RA,AGAP002110-RA,AGAP002143-RA,AGAP002153-RA,AGAP002192-RB,AGAP002217-RA,AGAP002242-RA,AGAP002280-RA,AGAP002293-RA,AGAP002334-RA,AGAP002364-RB,AGAP002427-RA,AGAP002434-RA,AGAP002510-RA,AGAP002548-RA,AGAP002656-RA,AGAP002662-RA,AGAP002665-RA,AGAP002685-RA,AGAP002732-RC,AGAP002822-RA,AGAP002840-RA,AGAP002875-RA,AGAP002877-RA,AGAP003114-RB,AGAP003120-RA,AGAP003131-RA,AGAP003153-RA,AGAP003159-RA,AGAP003164-RB,AGAP003180-RA,AGAP003213-RA,AGAP003241-RA,AGAP003339-RA,AGAP003346-RA,AGAP003525-RA,AGAP003562-RA,AGAP003648-RA,AGAP003679-RA,AGAP003745-RA,AGAP003769-RA,AGAP003805-RA,AGAP003860-RC,AGAP003868-RA,AGAP003905-RA,AGAP003965-RA,AGAP004008-RA,AGAP004028-RB,AGAP004049-RA,AGAP004061-RA,AGAP004096-RA,AGAP004112-RA,AGAP004188-RA,AGAP004224-RA,AGAP004261-RB,AGAP004275-RA,AGAP004397-RB,AGAP004437-RD,AGAP004615-RA,AGAP004709-RA,AGAP005021-RA,AGAP005127-RA,AGAP005216-RA,AGAP005268-RA,AGAP005321-RA,AGAP005330-RA,AGAP005353-RA,AGAP005419-RA,AGAP005448-RA,AGAP005468-RB,AGAP005556-RB,AGAP005557-RC,AGAP005578-RA,AGAP005747-RA,AGAP005774-RA,AGAP005819-RA,AGAP005850-RA,AGAP005872-RA,AGAP005939-RA,AGAP006030-RA,AGAP006062-RA,AGAP006063-RA,AGAP006134-RA,AGAP006324-RA,AGAP006357-RA,AGAP006388-RA,AGAP006653-RB,AGAP006655-RA,AGAP006656-RB,AGAP006657-RA,AGAP006668-RA,AGAP006735-RA,AGAP006903-RA,AGAP006998-RA,AGAP007063-RA,AGAP007163-RA,AGAP007212-RA,AGAP007348-RB,AGAP007494-RB,AGAP007587-RB,AGAP007592-RA,AGAP007687-RB,AGAP007870-RA,AGAP007888-RA,AGAP007895-RA,AGAP007923-RA,AGAP007972-RA,AGAP007973-RA,AGAP007974-RA,AGAP007978-RA,AGAP007985-RA,AGAP008047-RA,AGAP008275-RA,AGAP008312-RA,AGAP008412-RD,AGAP008422-RA,AGAP008430-RA,AGAP008528-RA,AGAP008567-RA,AGAP008570-RA,AGAP008575-RA,AGAP008708-RA,AGAP008725-RA,AGAP008756-RA,AGAP008845-RA,AGAP008854-RA,AGAP008862-RA,AGAP008870-RA,AGAP008881-RA,AGAP008884-RA,AGAP008887-RA,AGAP008896-RA,AGAP009073-RA,AGAP009075-RA,AGAP009116-RA,AGAP009117-RB,AGAP009125-RA,AGAP009156-RA,AGAP009291-RA,AGAP009318-RA,AGAP009487-RA,AGAP009542-RA,AGAP009558-RA,AGAP009568-RA,AGAP009571-RA,AGAP009594-RA,AGAP009657-RA,AGAP009746-RA,AGAP009921-RA,AGAP010165-RA,AGAP010190-RA,AGAP010336-RA,AGAP010418-RA,AGAP010593-RA,AGAP010673-RA,AGAP010785-RA,AGAP010787-RA,AGAP010843-RA,AGAP010867-RA,AGAP010893-RA,AGAP010959-RA,AGAP010971-RA,AGAP010982-RA,AGAP011078-RA,AGAP011109-RA,AGAP011141-RA,AGAP011163-RA,AGAP011164-RA,AGAP011180-RA,AGAP011218-RA,AGAP011219-RA,AGAP011238-RA,AGAP011441-RA,AGAP011534-RA,AGAP011548-RA,AGAP011644-RA,AGAP011859-RA,AGAP011933-RA,AGAP011944-RA,AGAP012013-RA,AGAP012139-RA,AGAP012194-RB,AGAP012201-RA,AGAP012202-RA,AGAP012203-RA,AGAP012645-RA,AGAP012691-RA,AGAP012726-RA,AGAP013008-RA,AGAP013115-RA,AGAP013263-RA,AGAP013430-RA,AGAP013441-RA,AGAP013524-RA,AGAP028103-RA,AGAP028114-RA,AGAP028421-RA,AGAP028647-RA,AGAP029265-RA,AGAP029281-RA,AGAP029466-RA,AGAP029503-RA,AGAP029538-RC,AGAP029707-RA,AGAP029708-RA,AGAP029808-RA,AGAP029810-RA,AGAP029814-RA,AGAP029905-RD
GO:CC	cellular_component	GO:0005575	FALSE	0.000374345	3.42673	9027	588	435	13832	AGAP000045-RB,AGAP000061-RA,AGAP000116-RA,AGAP000131-RA,AGAP000136-RA,AGAP000161-RA,AGAP000187-RA,AGAP000219-RA,AGAP000232-RA,AGAP000235-RA,AGAP000236-RB,AGAP000246-RA,AGAP000251-RA,AGAP000275-RA,AGAP000286-RA,AGAP000317-RA,AGAP000320-RA,AGAP000413-RA,AGAP000452-RA,AGAP000456-RA,AGAP000458-RA,AGAP000483-RB,AGAP000528-RA,AGAP000560-RA,AGAP000561-RA,AGAP000562-RA,AGAP000579-RA,AGAP000592-RA,AGAP000595-RA,AGAP000651-RB,AGAP000662-RB,AGAP000686-RA,AGAP000778-RA,AGAP000861-RA,AGAP000884-RA,AGAP000945-RA,AGAP000954-RD,AGAP000969-RE,AGAP000986-RA,AGAP000988-RA,AGAP000990-RA,AGAP001018-RA,AGAP001027-RC,AGAP001111-RA,AGAP001159-RA,AGAP001165-RA,AGAP001227-RA,AGAP001267-RA,AGAP001272-RA,AGAP001281-RB,AGAP001391-RB,AGAP001412-RA,AGAP001473-RA,AGAP001482-RA,AGAP001500-RA,AGAP001522-RA,AGAP001562-RA,AGAP001586-RA,AGAP001588-RA,AGAP001637-RA,AGAP001653-RB,AGAP001688-RA,AGAP001704-RA,AGAP001726-RA,AGAP001727-RA,AGAP001733-RA,AGAP001751-RB,AGAP001761-RA,AGAP001782-RA,AGAP001794-RA,AGAP001809-RA,AGAP001820-RA,AGAP002021-RA,AGAP002036-RA,AGAP002060-RA,AGAP002075-RA,AGAP002089-RA,AGAP002108-RA,AGAP002110-RA,AGAP002143-RA,AGAP002153-RA,AGAP002192-RB,AGAP002217-RA,AGAP002242-RA,AGAP002280-RA,AGAP002293-RA,AGAP002334-RA,AGAP002355-RB,AGAP002359-RA,AGAP002364-RB,AGAP002381-RA,AGAP002427-RA,AGAP002434-RA,AGAP002441-RA,AGAP002510-RA,AGAP002548-RA,AGAP002656-RA,AGAP002662-RA,AGAP002665-RA,AGAP002670-RA,AGAP002685-RA,AGAP002711-RB,AGAP002732-RC,AGAP002736-RA,AGAP002822-RA,AGAP002824-RA,AGAP002840-RA,AGAP002858-RA,AGAP002875-RA,AGAP002877-RA,AGAP002881-RB,AGAP002886-RA,AGAP002997-RB,AGAP003073-RA,AGAP003074-RB,AGAP003078-RA,AGAP003114-RB,AGAP003120-RA,AGAP003124-RA,AGAP003129-RA,AGAP003131-RA,AGAP003153-RA,AGAP003159-RA,AGAP003164-RB,AGAP003176-RA,AGAP003180-RA,AGAP003213-RA,AGAP003238-RC,AGAP003241-RA,AGAP003283-RA,AGAP003289-RA,AGAP003339-RA,AGAP003346-RA,AGAP003525-RA,AGAP003541-RC,AGAP003559-RA,AGAP003562-RA,AGAP003648-RA,AGAP003660-RA,AGAP003679-RA,AGAP003709-RC,AGAP003745-RA,AGAP003769-RA,AGAP003796-RA,AGAP003805-RA,AGAP003860-RC,AGAP003868-RA,AGAP003874-RC,AGAP003905-RA,AGAP003965-RA,AGAP004008-RA,AGAP004028-RB,AGAP004049-RA,AGAP004059-RA,AGAP004061-RA,AGAP004096-RA,AGAP004112-RA,AGAP004188-RA,AGAP004224-RA,AGAP004235-RB,AGAP004261-RB,AGAP004272-RA,AGAP004275-RA,AGAP004397-RB,AGAP004416-RA,AGAP004437-RD,AGAP004510-RA,AGAP004562-RA,AGAP004563-RA,AGAP004615-RA,AGAP004709-RA,AGAP005021-RA,AGAP005042-RA,AGAP005127-RA,AGAP005216-RA,AGAP005243-RB,AGAP005250-RA,AGAP005268-RA,AGAP005287-RA,AGAP005301-RA,AGAP005321-RA,AGAP005330-RA,AGAP005353-RA,AGAP005419-RA,AGAP005448-RA,AGAP005468-RB,AGAP005529-RA,AGAP005556-RB,AGAP005557-RC,AGAP005567-RA,AGAP005578-RA,AGAP005747-RA,AGAP005761-RA,AGAP005774-RA,AGAP005819-RA,AGAP005850-RA,AGAP005872-RA,AGAP005939-RA,AGAP005946-RA,AGAP005971-RA,AGAP005981-RA,AGAP006030-RA,AGAP006062-RA,AGAP006063-RA,AGAP006120-RA,AGAP006134-RA,AGAP006209-RA,AGAP006283-RB,AGAP006324-RA,AGAP006357-RA,AGAP006368-RA,AGAP006388-RA,AGAP006427-RA,AGAP006490-RA,AGAP006521-RA,AGAP006647-RA,AGAP006653-RB,AGAP006655-RA,AGAP006656-RB,AGAP006657-RA,AGAP006668-RA,AGAP006735-RA,AGAP006741-RA,AGAP006806-RA,AGAP006819-RA,AGAP006828-RA,AGAP006830-RA,AGAP006903-RA,AGAP006908-RA,AGAP006960-RA,AGAP006998-RA,AGAP007005-RA,AGAP007063-RA,AGAP007163-RA,AGAP007212-RA,AGAP007320-RA,AGAP007348-RB,AGAP007489-RB,AGAP007494-RB,AGAP007587-RB,AGAP007592-RA,AGAP007593-RA,AGAP007598-RA,AGAP007642-RC,AGAP007687-RB,AGAP007863-RA,AGAP007870-RA,AGAP007886-RA,AGAP007888-RA,AGAP007895-RA,AGAP007903-RA,AGAP007923-RA,AGAP007954-RA,AGAP007970-RA,AGAP007972-RA,AGAP007973-RA,AGAP007974-RA,AGAP007978-RA,AGAP007985-RA,AGAP007994-RA,AGAP008028-RA,AGAP008047-RA,AGAP008113-RA,AGAP008117-RA,AGAP008224-RA,AGAP008228-RA,AGAP008275-RA,AGAP008312-RA,AGAP008360-RA,AGAP008385-RA,AGAP008412-RD,AGAP008422-RA,AGAP008430-RA,AGAP008437-RA,AGAP008516-RA,AGAP008528-RA,AGAP008538-RB,AGAP008567-RA,AGAP008570-RA,AGAP008575-RA,AGAP008626-RB,AGAP008708-RA,AGAP008725-RA,AGAP008746-RA,AGAP008756-RA,AGAP008845-RA,AGAP008854-RA,AGAP008862-RA,AGAP008870-RA,AGAP008881-RA,AGAP008884-RA,AGAP008887-RA,AGAP008896-RA,AGAP008900-RA,AGAP008904-RA,AGAP008915-RA,AGAP008943-RA,AGAP009063-RA,AGAP009073-RA,AGAP009075-RA,AGAP009084-RA,AGAP009116-RA,AGAP009117-RB,AGAP009125-RA,AGAP009156-RA,AGAP009276-RB,AGAP009291-RA,AGAP009317-RA,AGAP009318-RA,AGAP009446-RA,AGAP009447-RA,AGAP009487-RA,AGAP009542-RA,AGAP009558-RA,AGAP009568-RA,AGAP009571-RA,AGAP009578-RA,AGAP009583-RB,AGAP009594-RA,AGAP009616-RA,AGAP009618-RA,AGAP009623-RA,AGAP009657-RA,AGAP009703-RA,AGAP009746-RA,AGAP009868-RA,AGAP009921-RA,AGAP009930-RA,AGAP010004-RA,AGAP010020-RA,AGAP010165-RA,AGAP010190-RA,AGAP010195-RA,AGAP010205-RA,AGAP010249-RA,AGAP010336-RA,AGAP010372-RA,AGAP010418-RA,AGAP010593-RA,AGAP010634-RA,AGAP010673-RA,AGAP010710-RB,AGAP010785-RA,AGAP010787-RA,AGAP010843-RA,AGAP010867-RA,AGAP010893-RA,AGAP010959-RA,AGAP010971-RA,AGAP010982-RA,AGAP011036-RA,AGAP011054-RA,AGAP011078-RA,AGAP011086-RA,AGAP011109-RA,AGAP011115-RA,AGAP011141-RA,AGAP011163-RA,AGAP011164-RA,AGAP011178-RA,AGAP011180-RA,AGAP011218-RA,AGAP011219-RA,AGAP011238-RA,AGAP011441-RA,AGAP011534-RA,AGAP011548-RA,AGAP011644-RA,AGAP011830-RA,AGAP011836-RA,AGAP011839-RA,AGAP011859-RA,AGAP011920-RA,AGAP011933-RA,AGAP011944-RA,AGAP011947-RA,AGAP011956-RA,AGAP012008-RA,AGAP012013-RA,AGAP012019-RA,AGAP012053-RC,AGAP012068-RB,AGAP012139-RA,AGAP012194-RB,AGAP012201-RA,AGAP012202-RA,AGAP012203-RA,AGAP012241-RA,AGAP012258-RA,AGAP012366-RA,AGAP012367-RA,AGAP012487-RA,AGAP012645-RA,AGAP012691-RA,AGAP012726-RA,AGAP012964-RA,AGAP012992-RA,AGAP013008-RA,AGAP013115-RA,AGAP013146-RB,AGAP013210-RA,AGAP013263-RA,AGAP013430-RA,AGAP013441-RA,AGAP013524-RA,AGAP028103-RA,AGAP028114-RA,AGAP028196-RA,AGAP028206-RA,AGAP028421-RA,AGAP028620-RA,AGAP028637-RA,AGAP028647-RA,AGAP029241-RA,AGAP029265-RA,AGAP029281-RA,AGAP029466-RA,AGAP029468-RA,AGAP029503-RA,AGAP029538-RC,AGAP029614-RB,AGAP029624-RA,AGAP029655-RA,AGAP029707-RA,AGAP029708-RA,AGAP029751-RA,AGAP029752-RA,AGAP029802-RA,AGAP029805-RA,AGAP029807-RB,AGAP029808-RA,AGAP029810-RA,AGAP029814-RA,AGAP029905-RD,AGAP029909-RE
GO:CC	supramolecular complex	GO:0099080	FALSE	0.000471122	3.32687	236	588	27	13832	AGAP000561-RA,AGAP000592-RA,AGAP000969-RE,AGAP001227-RA,AGAP001272-RA,AGAP002075-RA,AGAP002334-RA,AGAP002427-RA,AGAP002434-RA,AGAP002877-RA,AGAP003120-RA,AGAP003131-RA,AGAP003339-RA,AGAP003525-RA,AGAP005850-RA,AGAP007592-RA,AGAP007923-RA,AGAP008854-RA,AGAP008862-RA,AGAP008896-RA,AGAP009568-RA,AGAP010165-RA,AGAP010971-RA,AGAP011441-RA,AGAP012645-RA,AGAP012726-RA,AGAP013430-RA
GO:CC	intracellular anatomical structure	GO:0005622	FALSE	0.000498135	3.30265	5790	588	300	13832	AGAP000061-RA,AGAP000116-RA,AGAP000131-RA,AGAP000161-RA,AGAP000187-RA,AGAP000219-RA,AGAP000232-RA,AGAP000235-RA,AGAP000236-RB,AGAP000246-RA,AGAP000251-RA,AGAP000275-RA,AGAP000286-RA,AGAP000317-RA,AGAP000320-RA,AGAP000452-RA,AGAP000458-RA,AGAP000483-RB,AGAP000528-RA,AGAP000560-RA,AGAP000561-RA,AGAP000562-RA,AGAP000592-RA,AGAP000651-RB,AGAP000662-RB,AGAP000686-RA,AGAP000861-RA,AGAP000884-RA,AGAP000954-RD,AGAP000969-RE,AGAP000990-RA,AGAP001018-RA,AGAP001159-RA,AGAP001165-RA,AGAP001227-RA,AGAP001267-RA,AGAP001272-RA,AGAP001412-RA,AGAP001473-RA,AGAP001482-RA,AGAP001500-RA,AGAP001522-RA,AGAP001586-RA,AGAP001588-RA,AGAP001688-RA,AGAP001704-RA,AGAP001726-RA,AGAP001727-RA,AGAP001733-RA,AGAP001751-RB,AGAP001761-RA,AGAP001794-RA,AGAP001809-RA,AGAP001820-RA,AGAP002021-RA,AGAP002036-RA,AGAP002075-RA,AGAP002108-RA,AGAP002110-RA,AGAP002143-RA,AGAP002153-RA,AGAP002192-RB,AGAP002217-RA,AGAP002242-RA,AGAP002280-RA,AGAP002293-RA,AGAP002334-RA,AGAP002355-RB,AGAP002359-RA,AGAP002364-RB,AGAP002427-RA,AGAP002434-RA,AGAP002510-RA,AGAP002656-RA,AGAP002662-RA,AGAP002665-RA,AGAP002685-RA,AGAP002732-RC,AGAP002822-RA,AGAP002840-RA,AGAP002875-RA,AGAP002877-RA,AGAP002997-RB,AGAP003114-RB,AGAP003120-RA,AGAP003124-RA,AGAP003131-RA,AGAP003153-RA,AGAP003159-RA,AGAP003164-RB,AGAP003180-RA,AGAP003213-RA,AGAP003238-RC,AGAP003241-RA,AGAP003289-RA,AGAP003339-RA,AGAP003346-RA,AGAP003525-RA,AGAP003541-RC,AGAP003562-RA,AGAP003648-RA,AGAP003679-RA,AGAP003745-RA,AGAP003769-RA,AGAP003805-RA,AGAP003860-RC,AGAP003868-RA,AGAP003874-RC,AGAP003965-RA,AGAP004008-RA,AGAP004028-RB,AGAP004049-RA,AGAP004061-RA,AGAP004096-RA,AGAP004112-RA,AGAP004188-RA,AGAP004224-RA,AGAP004235-RB,AGAP004261-RB,AGAP004275-RA,AGAP004397-RB,AGAP004416-RA,AGAP004437-RD,AGAP004615-RA,AGAP004709-RA,AGAP005021-RA,AGAP005042-RA,AGAP005127-RA,AGAP005216-RA,AGAP005250-RA,AGAP005268-RA,AGAP005287-RA,AGAP005301-RA,AGAP005321-RA,AGAP005330-RA,AGAP005353-RA,AGAP005419-RA,AGAP005448-RA,AGAP005557-RC,AGAP005578-RA,AGAP005747-RA,AGAP005774-RA,AGAP005819-RA,AGAP005850-RA,AGAP005872-RA,AGAP005939-RA,AGAP005981-RA,AGAP006030-RA,AGAP006062-RA,AGAP006063-RA,AGAP006134-RA,AGAP006324-RA,AGAP006357-RA,AGAP006388-RA,AGAP006653-RB,AGAP006655-RA,AGAP006656-RB,AGAP006657-RA,AGAP006668-RA,AGAP006735-RA,AGAP006903-RA,AGAP006998-RA,AGAP007063-RA,AGAP007163-RA,AGAP007212-RA,AGAP007348-RB,AGAP007494-RB,AGAP007587-RB,AGAP007592-RA,AGAP007593-RA,AGAP007598-RA,AGAP007642-RC,AGAP007687-RB,AGAP007863-RA,AGAP007870-RA,AGAP007886-RA,AGAP007888-RA,AGAP007895-RA,AGAP007923-RA,AGAP007954-RA,AGAP007970-RA,AGAP007972-RA,AGAP007973-RA,AGAP007974-RA,AGAP007978-RA,AGAP007985-RA,AGAP008047-RA,AGAP008228-RA,AGAP008275-RA,AGAP008312-RA,AGAP008412-RD,AGAP008422-RA,AGAP008430-RA,AGAP008516-RA,AGAP008528-RA,AGAP008567-RA,AGAP008570-RA,AGAP008575-RA,AGAP008708-RA,AGAP008725-RA,AGAP008756-RA,AGAP008845-RA,AGAP008854-RA,AGAP008862-RA,AGAP008870-RA,AGAP008881-RA,AGAP008884-RA,AGAP008887-RA,AGAP008896-RA,AGAP008904-RA,AGAP009073-RA,AGAP009075-RA,AGAP009084-RA,AGAP009116-RA,AGAP009117-RB,AGAP009125-RA,AGAP009156-RA,AGAP009291-RA,AGAP009317-RA,AGAP009318-RA,AGAP009447-RA,AGAP009487-RA,AGAP009542-RA,AGAP009558-RA,AGAP009568-RA,AGAP009571-RA,AGAP009594-RA,AGAP009623-RA,AGAP009657-RA,AGAP009746-RA,AGAP009921-RA,AGAP009930-RA,AGAP010165-RA,AGAP010190-RA,AGAP010593-RA,AGAP010673-RA,AGAP010785-RA,AGAP010787-RA,AGAP010843-RA,AGAP010867-RA,AGAP010893-RA,AGAP010959-RA,AGAP010971-RA,AGAP010982-RA,AGAP011036-RA,AGAP011054-RA,AGAP011078-RA,AGAP011109-RA,AGAP011115-RA,AGAP011141-RA,AGAP011163-RA,AGAP011164-RA,AGAP011180-RA,AGAP011218-RA,AGAP011219-RA,AGAP011238-RA,AGAP011441-RA,AGAP011534-RA,AGAP011548-RA,AGAP011644-RA,AGAP011830-RA,AGAP011836-RA,AGAP011859-RA,AGAP011933-RA,AGAP011944-RA,AGAP011956-RA,AGAP012013-RA,AGAP012068-RB,AGAP012139-RA,AGAP012194-RB,AGAP012201-RA,AGAP012202-RA,AGAP012203-RA,AGAP012645-RA,AGAP012691-RA,AGAP012726-RA,AGAP013008-RA,AGAP013115-RA,AGAP013146-RB,AGAP013430-RA,AGAP013441-RA,AGAP013524-RA,AGAP028103-RA,AGAP028114-RA,AGAP028421-RA,AGAP028637-RA,AGAP029265-RA,AGAP029281-RA,AGAP029466-RA,AGAP029503-RA,AGAP029538-RC,AGAP029614-RB,AGAP029707-RA,AGAP029708-RA,AGAP029751-RA,AGAP029752-RA,AGAP029807-RB,AGAP029808-RA,AGAP029814-RA,AGAP029905-RD
GO:CC	supramolecular polymer	GO:0099081	FALSE	0.000779581	3.10814	161	588	21	13832	AGAP000561-RA,AGAP000592-RA,AGAP000969-RE,AGAP001227-RA,AGAP002334-RA,AGAP002427-RA,AGAP002434-RA,AGAP002877-RA,AGAP003120-RA,AGAP003339-RA,AGAP005850-RA,AGAP007592-RA,AGAP007923-RA,AGAP008854-RA,AGAP008896-RA,AGAP009568-RA,AGAP010165-RA,AGAP010971-RA,AGAP011441-RA,AGAP012726-RA,AGAP013430-RA
GO:CC	supramolecular fiber	GO:0099512	FALSE	0.000779581	3.10814	161	588	21	13832	AGAP000561-RA,AGAP000592-RA,AGAP000969-RE,AGAP001227-RA,AGAP002334-RA,AGAP002427-RA,AGAP002434-RA,AGAP002877-RA,AGAP003120-RA,AGAP003339-RA,AGAP005850-RA,AGAP007592-RA,AGAP007923-RA,AGAP008854-RA,AGAP008896-RA,AGAP009568-RA,AGAP010165-RA,AGAP010971-RA,AGAP011441-RA,AGAP012726-RA,AGAP013430-RA
GO:CC	microtubule associated complex	GO:0005875	FALSE	0.000878414	3.0563	79	588	14	13832	AGAP000187-RA,AGAP000320-RA,AGAP000561-RA,AGAP000990-RA,AGAP002143-RA,AGAP002427-RA,AGAP005268-RA,AGAP007592-RA,AGAP009318-RA,AGAP009568-RA,AGAP010165-RA,AGAP011219-RA,AGAP011441-RA,AGAP029281-RA
GO:CC	axonemal dynein complex	GO:0005858	FALSE	0.00348916	2.45728	15	588	6	13832	AGAP000990-RA,AGAP002143-RA,AGAP005268-RA,AGAP009568-RA,AGAP011441-RA,AGAP029281-RA
GO:CC	dynein complex	GO:0030286	FALSE	0.00387029	2.41226	38	588	9	13832	AGAP000320-RA,AGAP000990-RA,AGAP002143-RA,AGAP005268-RA,AGAP009318-RA,AGAP009568-RA,AGAP010165-RA,AGAP011441-RA,AGAP029281-RA
GO:CC	intracellular organelle	GO:0043229	FALSE	0.00642371	2.19221	4759	588	248	13832	AGAP000061-RA,AGAP000116-RA,AGAP000161-RA,AGAP000187-RA,AGAP000219-RA,AGAP000235-RA,AGAP000236-RB,AGAP000246-RA,AGAP000251-RA,AGAP000275-RA,AGAP000286-RA,AGAP000317-RA,AGAP000320-RA,AGAP000458-RA,AGAP000483-RB,AGAP000528-RA,AGAP000560-RA,AGAP000561-RA,AGAP000562-RA,AGAP000592-RA,AGAP000651-RB,AGAP000662-RB,AGAP000686-RA,AGAP000861-RA,AGAP000884-RA,AGAP000969-RE,AGAP000990-RA,AGAP001018-RA,AGAP001159-RA,AGAP001165-RA,AGAP001227-RA,AGAP001272-RA,AGAP001412-RA,AGAP001473-RA,AGAP001500-RA,AGAP001522-RA,AGAP001586-RA,AGAP001588-RA,AGAP001688-RA,AGAP001726-RA,AGAP001727-RA,AGAP001751-RB,AGAP001761-RA,AGAP001794-RA,AGAP001809-RA,AGAP001820-RA,AGAP002021-RA,AGAP002036-RA,AGAP002075-RA,AGAP002108-RA,AGAP002110-RA,AGAP002143-RA,AGAP002153-RA,AGAP002192-RB,AGAP002217-RA,AGAP002242-RA,AGAP002280-RA,AGAP002293-RA,AGAP002334-RA,AGAP002364-RB,AGAP002427-RA,AGAP002434-RA,AGAP002510-RA,AGAP002656-RA,AGAP002662-RA,AGAP002665-RA,AGAP002685-RA,AGAP002732-RC,AGAP002822-RA,AGAP002840-RA,AGAP002875-RA,AGAP002877-RA,AGAP003114-RB,AGAP003120-RA,AGAP003131-RA,AGAP003153-RA,AGAP003159-RA,AGAP003164-RB,AGAP003180-RA,AGAP003213-RA,AGAP003241-RA,AGAP003339-RA,AGAP003346-RA,AGAP003525-RA,AGAP003562-RA,AGAP003648-RA,AGAP003679-RA,AGAP003745-RA,AGAP003769-RA,AGAP003805-RA,AGAP003860-RC,AGAP003868-RA,AGAP003965-RA,AGAP004008-RA,AGAP004028-RB,AGAP004049-RA,AGAP004061-RA,AGAP004096-RA,AGAP004112-RA,AGAP004188-RA,AGAP004224-RA,AGAP004261-RB,AGAP004275-RA,AGAP004397-RB,AGAP004437-RD,AGAP004615-RA,AGAP004709-RA,AGAP005021-RA,AGAP005127-RA,AGAP005216-RA,AGAP005268-RA,AGAP005321-RA,AGAP005330-RA,AGAP005353-RA,AGAP005419-RA,AGAP005557-RC,AGAP005578-RA,AGAP005747-RA,AGAP005774-RA,AGAP005819-RA,AGAP005850-RA,AGAP005872-RA,AGAP005939-RA,AGAP006030-RA,AGAP006062-RA,AGAP006063-RA,AGAP006134-RA,AGAP006324-RA,AGAP006357-RA,AGAP006388-RA,AGAP006653-RB,AGAP006655-RA,AGAP006656-RB,AGAP006657-RA,AGAP006668-RA,AGAP006735-RA,AGAP006903-RA,AGAP006998-RA,AGAP007063-RA,AGAP007163-RA,AGAP007212-RA,AGAP007348-RB,AGAP007494-RB,AGAP007587-RB,AGAP007592-RA,AGAP007687-RB,AGAP007870-RA,AGAP007888-RA,AGAP007895-RA,AGAP007923-RA,AGAP007972-RA,AGAP007973-RA,AGAP007974-RA,AGAP007978-RA,AGAP007985-RA,AGAP008047-RA,AGAP008275-RA,AGAP008312-RA,AGAP008412-RD,AGAP008422-RA,AGAP008430-RA,AGAP008528-RA,AGAP008567-RA,AGAP008570-RA,AGAP008575-RA,AGAP008708-RA,AGAP008725-RA,AGAP008756-RA,AGAP008845-RA,AGAP008854-RA,AGAP008862-RA,AGAP008870-RA,AGAP008881-RA,AGAP008884-RA,AGAP008887-RA,AGAP008896-RA,AGAP009073-RA,AGAP009075-RA,AGAP009116-RA,AGAP009117-RB,AGAP009125-RA,AGAP009156-RA,AGAP009291-RA,AGAP009318-RA,AGAP009487-RA,AGAP009542-RA,AGAP009558-RA,AGAP009568-RA,AGAP009571-RA,AGAP009594-RA,AGAP009657-RA,AGAP009746-RA,AGAP009921-RA,AGAP010165-RA,AGAP010190-RA,AGAP010593-RA,AGAP010673-RA,AGAP010785-RA,AGAP010787-RA,AGAP010843-RA,AGAP010867-RA,AGAP010893-RA,AGAP010959-RA,AGAP010971-RA,AGAP010982-RA,AGAP011078-RA,AGAP011109-RA,AGAP011141-RA,AGAP011163-RA,AGAP011164-RA,AGAP011180-RA,AGAP011218-RA,AGAP011219-RA,AGAP011238-RA,AGAP011441-RA,AGAP011534-RA,AGAP011548-RA,AGAP011644-RA,AGAP011859-RA,AGAP011933-RA,AGAP011944-RA,AGAP012013-RA,AGAP012139-RA,AGAP012194-RB,AGAP012201-RA,AGAP012202-RA,AGAP012203-RA,AGAP012645-RA,AGAP012691-RA,AGAP012726-RA,AGAP013008-RA,AGAP013115-RA,AGAP013430-RA,AGAP013441-RA,AGAP013524-RA,AGAP028103-RA,AGAP028114-RA,AGAP028421-RA,AGAP029265-RA,AGAP029281-RA,AGAP029466-RA,AGAP029503-RA,AGAP029538-RC,AGAP029707-RA,AGAP029708-RA,AGAP029808-RA,AGAP029814-RA,AGAP029905-RD
GO:CC	axonemal microtubule	GO:0005879	FALSE	0.00762412	2.11781	6	588	4	13832	AGAP002877-RA,AGAP003120-RA,AGAP012726-RA,AGAP013430-RA
GO:CC	non-motile cilium	GO:0097730	FALSE	0.00857544	2.06674	11	588	5	13832	AGAP001727-RA,AGAP003905-RA,AGAP006324-RA,AGAP009125-RA,AGAP011644-RA
GO:CC	ciliary transition zone	GO:0035869	FALSE	0.00857544	2.06674	11	588	5	13832	AGAP000187-RA,AGAP002548-RA,AGAP005448-RA,AGAP005468-RB,AGAP028647-RA
GO:CC	centrosome	GO:0005813	FALSE	0.0153501	1.81389	77	588	12	13832	AGAP000246-RA,AGAP000592-RA,AGAP001227-RA,AGAP001727-RA,AGAP002293-RA,AGAP002334-RA,AGAP002434-RA,AGAP007888-RA,AGAP008854-RA,AGAP010190-RA,AGAP011078-RA,AGAP011109-RA
GO:CC	motile cilium	GO:0031514	FALSE	0.0172008	1.76445	27	588	7	13832	AGAP000219-RA,AGAP003120-RA,AGAP005850-RA,AGAP006134-RA,AGAP008275-RA,AGAP012726-RA,AGAP029265-RA

### Sheet: GO enrichment s1092
source	term_name	term_id	highlighted	adjusted_p_value	negative_log10_of_adjusted_p_value	term_size	query_size	intersection_size	effective_domain_size	intersections
GO:MF	protein binding	GO:0005515	TRUE	5.11093e-27	26.2915	2303	990	302	13832	AGAP000015-RA,AGAP000017-RB,AGAP000042-RA,AGAP000159-RA,AGAP000189-RA,AGAP000255-RD,AGAP000343-RA,AGAP000446-RA,AGAP000504-RA,AGAP000562-RB,AGAP000575-RA,AGAP000585-RA,AGAP000668-RA,AGAP000776-RA,AGAP000810-RA,AGAP000850-RA,AGAP000998-RA,AGAP001081-RA,AGAP001102-RA,AGAP001157-RA,AGAP001194-RA,AGAP001320-RA,AGAP001361-RA,AGAP001362-RA,AGAP001373-RA,AGAP001384-RA,AGAP001411-RB,AGAP001480-RC,AGAP001535-RA,AGAP001559-RA,AGAP001646-RA,AGAP001716-RA,AGAP001783-RB,AGAP001800-RA,AGAP001813-RA,AGAP001856-RA,AGAP001866-RA,AGAP001877-RA,AGAP001879-RA,AGAP001895-RA,AGAP001897-RA,AGAP001916-RA,AGAP001947-RA,AGAP001987-RA,AGAP002059-RA,AGAP002114-RA,AGAP002120-RA,AGAP002132-RA,AGAP002139-RA,AGAP002173-RA,AGAP002246-RA,AGAP002260-RA,AGAP002272-RC,AGAP002281-RA,AGAP002288-RA,AGAP002309-RA,AGAP002342-RA,AGAP002438-RB,AGAP002463-RA,AGAP002527-RA,AGAP002576-RA,AGAP002597-RA,AGAP002599-RA,AGAP002647-RA,AGAP002648-RA,AGAP002651-RA,AGAP002710-RA,AGAP002711-RD,AGAP002793-RA,AGAP002802-RA,AGAP002902-RA,AGAP002942-RB,AGAP002947-RA,AGAP002949-RA,AGAP002951-RA,AGAP002966-RA,AGAP002982-RA,AGAP002996-RA,AGAP003018-RA,AGAP003023-RA,AGAP003118-RA,AGAP003128-RA,AGAP003166-RA,AGAP003263-RA,AGAP003279-RA,AGAP003439-RA,AGAP003506-RA,AGAP003524-RA,AGAP003537-RA,AGAP003546-RB,AGAP003591-RA,AGAP003661-RA,AGAP003727-RA,AGAP003755-RA,AGAP003853-RA,AGAP003901-RA,AGAP004030-RA,AGAP004033-RA,AGAP004039-RA,AGAP004119-RA,AGAP004144-RA,AGAP004246-RC,AGAP004291-RA,AGAP004306-RA,AGAP004310-RA,AGAP004312-RC,AGAP004374-RA,AGAP004403-RA,AGAP004409-RA,AGAP004507-RB,AGAP004545-RA,AGAP004560-RA,AGAP004573-RA,AGAP004683-RA,AGAP004723-RA,AGAP004750-RB,AGAP004758-RC,AGAP004780-RA,AGAP004801-RA,AGAP004841-RB,AGAP004989-RB,AGAP005035-RA,AGAP005147-RA,AGAP005162-RA,AGAP005187-RA,AGAP005245-RA,AGAP005305-RB,AGAP005359-RA,AGAP005425-RA,AGAP005551-RA,AGAP005622-RA,AGAP005635-RA,AGAP005745-RA,AGAP005748-RA,AGAP005892-RA,AGAP005897-RA,AGAP005901-RD,AGAP005926-RA,AGAP005943-RA,AGAP005961-RA,AGAP005963-RA,AGAP006041-RA,AGAP006045-RB,AGAP006055-RA,AGAP006097-RA,AGAP006127-RA,AGAP006133-RA,AGAP006158-RA,AGAP006173-RA,AGAP006251-RA,AGAP006270-RA,AGAP006340-RC,AGAP006355-RA,AGAP006384-RA,AGAP006431-RA,AGAP006473-RA,AGAP006574-RA,AGAP006592-RA,AGAP006608-RA,AGAP006625-RA,AGAP006665-RA,AGAP006686-RA,AGAP006777-RA,AGAP006811-RA,AGAP006884-RA,AGAP006885-RA,AGAP006887-RA,AGAP006888-RA,AGAP006900-RA,AGAP007006-RA,AGAP007107-RA,AGAP007108-RA,AGAP007166-RA,AGAP007181-RA,AGAP007517-RA,AGAP007538-RA,AGAP007544-RA,AGAP007578-RA,AGAP007623-RA,AGAP007685-RA,AGAP007723-RA,AGAP007731-RA,AGAP007772-RA,AGAP007778-RA,AGAP007808-RA,AGAP007832-RB,AGAP007835-RA,AGAP007928-RA,AGAP008007-RA,AGAP008017-RA,AGAP008105-RA,AGAP008181-RA,AGAP008185-RA,AGAP008245-RA,AGAP008262-RA,AGAP008304-RA,AGAP008317-RA,AGAP008331-RA,AGAP008559-RB,AGAP008611-RA,AGAP008646-RA,AGAP008656-RA,AGAP008698-RA,AGAP008885-RA,AGAP008970-RA,AGAP009160-RA,AGAP009167-RA,AGAP009180-RA,AGAP009189-RA,AGAP009239-RA,AGAP009261-RA,AGAP009486-RB,AGAP009511-RB,AGAP009641-RA,AGAP009688-RA,AGAP009780-RA,AGAP009914-RA,AGAP009929-RB,AGAP009939-RA,AGAP009992-RA,AGAP010035-RA,AGAP010041-RA,AGAP010061-RA,AGAP010063-RA,AGAP010071-RA,AGAP010168-RA,AGAP010202-RA,AGAP010206-RA,AGAP010230-RA,AGAP010245-RA,AGAP010339-RA,AGAP010345-RA,AGAP010396-RA,AGAP010490-RB,AGAP010494-RA,AGAP010607-RA,AGAP010611-RA,AGAP010700-RA,AGAP010713-RA,AGAP010721-RA,AGAP010767-RA,AGAP010770-RA,AGAP010790-RA,AGAP010793-RA,AGAP010886-RA,AGAP010891-RA,AGAP010909-RA,AGAP011135-RA,AGAP011138-RB,AGAP011139-RA,AGAP011153-RA,AGAP011162-RA,AGAP011192-RA,AGAP011247-RA,AGAP011292-RA,AGAP011447-RA,AGAP011474-RA,AGAP011487-RA,AGAP011494-RA,AGAP011495-RA,AGAP011583-RB,AGAP011626-RA,AGAP011717-RA,AGAP011732-RA,AGAP011768-RA,AGAP011774-RA,AGAP011835-RA,AGAP011892-RA,AGAP012009-RA,AGAP012185-RA,AGAP012199-RA,AGAP012274-RA,AGAP012333-RA,AGAP012343-RA,AGAP012368-RA,AGAP012375-RA,AGAP013257-RA,AGAP013275-RA,AGAP013406-RA,AGAP028115-RA,AGAP028184-RA,AGAP028452-RA,AGAP028617-RA,AGAP028730-RA,AGAP029051-RC,AGAP029123-RA,AGAP029238-RB,AGAP029271-RA,AGAP029276-RA,AGAP029337-RA,AGAP029443-RA,AGAP029453-RB,AGAP029480-RA,AGAP029507-RA,AGAP029508-RA,AGAP029520-RA,AGAP029549-RA,AGAP029597-RA,AGAP029638-RA,AGAP029643-RA,AGAP029674-RA,AGAP029813-RA
GO:MF	binding	GO:0005488	FALSE	5.57624e-26	25.2537	6084	990	602	13832	AGAP000015-RA,AGAP000017-RB,AGAP000042-RA,AGAP000061-RB,AGAP000090-RA,AGAP000091-RA,AGAP000141-RA,AGAP000159-RA,AGAP000178-RA,AGAP000185-RA,AGAP000189-RA,AGAP000236-RA,AGAP000248-RA,AGAP000255-RD,AGAP000281-RA,AGAP000339-RA,AGAP000343-RA,AGAP000355-RA,AGAP000446-RA,AGAP000453-RA,AGAP000468-RA,AGAP000474-RA,AGAP000504-RA,AGAP000532-RA,AGAP000562-RB,AGAP000575-RA,AGAP000585-RA,AGAP000653-RA,AGAP000668-RA,AGAP000684-RA,AGAP000713-RA,AGAP000735-RB,AGAP000763-RA,AGAP000776-RA,AGAP000780-RA,AGAP000810-RA,AGAP000829-RA,AGAP000850-RA,AGAP000924-RA,AGAP000977-RA,AGAP000998-RA,AGAP001039-RA,AGAP001081-RA,AGAP001102-RA,AGAP001133-RA,AGAP001135-RA,AGAP001141-RB,AGAP001157-RA,AGAP001194-RA,AGAP001234-RA,AGAP001320-RA,AGAP001361-RA,AGAP001362-RA,AGAP001367-RA,AGAP001368-RB,AGAP001373-RA,AGAP001384-RA,AGAP001398-RA,AGAP001404-RA,AGAP001411-RB,AGAP001421-RA,AGAP001432-RA,AGAP001475-RA,AGAP001480-RC,AGAP001535-RA,AGAP001559-RA,AGAP001585-RA,AGAP001645-RA,AGAP001646-RA,AGAP001716-RA,AGAP001777-RA,AGAP001783-RB,AGAP001800-RA,AGAP001802-RB,AGAP001813-RA,AGAP001854-RA,AGAP001856-RA,AGAP001866-RA,AGAP001877-RA,AGAP001879-RA,AGAP001895-RA,AGAP001897-RA,AGAP001902-RA,AGAP001916-RA,AGAP001947-RA,AGAP001952-RA,AGAP001958-RA,AGAP001987-RA,AGAP001993-RA,AGAP002028-RA,AGAP002059-RA,AGAP002081-RA,AGAP002111-RA,AGAP002114-RA,AGAP002120-RA,AGAP002132-RA,AGAP002139-RA,AGAP002173-RA,AGAP002246-RA,AGAP002260-RA,AGAP002264-RA,AGAP002266-RB,AGAP002272-RC,AGAP002281-RA,AGAP002288-RA,AGAP002309-RA,AGAP002335-RB,AGAP002342-RA,AGAP002388-RA,AGAP002438-RB,AGAP002463-RA,AGAP002469-RA,AGAP002476-RA,AGAP002492-RA,AGAP002527-RA,AGAP002576-RA,AGAP002578-RA,AGAP002597-RA,AGAP002599-RA,AGAP002647-RA,AGAP002648-RA,AGAP002651-RA,AGAP002669-RA,AGAP002680-RA,AGAP002686-RA,AGAP002710-RA,AGAP002711-RD,AGAP002728-RB,AGAP002748-RA,AGAP002758-RA,AGAP002793-RA,AGAP002802-RA,AGAP002829-RA,AGAP002830-RA,AGAP002894-RA,AGAP002896-RB,AGAP002902-RA,AGAP002942-RB,AGAP002943-RA,AGAP002947-RA,AGAP002949-RA,AGAP002951-RA,AGAP002966-RA,AGAP002968-RA,AGAP002982-RA,AGAP002986-RA,AGAP002996-RA,AGAP003018-RA,AGAP003023-RA,AGAP003047-RC,AGAP003070-RA,AGAP003114-RA,AGAP003118-RA,AGAP003128-RA,AGAP003137-RA,AGAP003157-RA,AGAP003158-RA,AGAP003166-RA,AGAP003181-RA,AGAP003190-RA,AGAP003263-RA,AGAP003279-RA,AGAP003355-RA,AGAP003364-RA,AGAP003365-RA,AGAP003366-RA,AGAP003431-RB,AGAP003439-RA,AGAP003506-RA,AGAP003524-RA,AGAP003527-RA,AGAP003537-RA,AGAP003541-RB,AGAP003544-RA,AGAP003546-RB,AGAP003565-RA,AGAP003591-RA,AGAP003607-RA,AGAP003635-RA,AGAP003649-RB,AGAP003661-RA,AGAP003727-RA,AGAP003755-RA,AGAP003790-RC,AGAP003794-RA,AGAP003812-RA,AGAP003817-RA,AGAP003821-RA,AGAP003853-RA,AGAP003857-RA,AGAP003894-RA,AGAP003899-RA,AGAP003901-RA,AGAP003904-RA,AGAP003914-RB,AGAP003940-RA,AGAP003943-RA,AGAP003997-RB,AGAP004030-RA,AGAP004033-RA,AGAP004039-RA,AGAP004052-RA,AGAP004081-RA,AGAP004119-RA,AGAP004144-RA,AGAP004186-RA,AGAP004246-RC,AGAP004259-RA,AGAP004265-RA,AGAP004291-RA,AGAP004306-RA,AGAP004310-RA,AGAP004312-RC,AGAP004374-RA,AGAP004401-RA,AGAP004403-RA,AGAP004409-RA,AGAP004437-RC,AGAP004438-RA,AGAP004491-RA,AGAP004507-RB,AGAP004545-RA,AGAP004546-RA,AGAP004560-RA,AGAP004573-RA,AGAP004585-RA,AGAP004603-RA,AGAP004683-RA,AGAP004685-RA,AGAP004711-RA,AGAP004723-RA,AGAP004750-RB,AGAP004758-RC,AGAP004776-RA,AGAP004780-RA,AGAP004801-RA,AGAP004841-RB,AGAP004854-RA,AGAP004890-RB,AGAP004905-RA,AGAP004934-RA,AGAP004937-RA,AGAP004940-RB,AGAP004989-RB,AGAP004990-RA,AGAP005030-RB,AGAP005035-RA,AGAP005135-RA,AGAP005147-RA,AGAP005162-RA,AGAP005176-RA,AGAP005187-RA,AGAP005225-RA,AGAP005245-RA,AGAP005294-RA,AGAP005302-RA,AGAP005305-RB,AGAP005359-RA,AGAP005362-RA,AGAP005369-RC,AGAP005391-RA,AGAP005425-RA,AGAP005467-RB,AGAP005484-RA,AGAP005551-RA,AGAP005555-RA,AGAP005568-RA,AGAP005570-RA,AGAP005571-RA,AGAP005574-RA,AGAP005609-RA,AGAP005622-RA,AGAP005635-RA,AGAP005727-RA,AGAP005731-RA,AGAP005735-RA,AGAP005745-RA,AGAP005748-RA,AGAP005777-RA,AGAP005813-RA,AGAP005892-RA,AGAP005897-RA,AGAP005901-RD,AGAP005906-RA,AGAP005926-RA,AGAP005943-RA,AGAP005953-RA,AGAP005961-RA,AGAP005963-RA,AGAP006041-RA,AGAP006045-RB,AGAP006055-RA,AGAP006061-RA,AGAP006065-RA,AGAP006097-RA,AGAP006127-RA,AGAP006133-RA,AGAP006158-RA,AGAP006173-RA,AGAP006251-RA,AGAP006270-RA,AGAP006340-RC,AGAP006355-RA,AGAP006360-RA,AGAP006376-RB,AGAP006384-RA,AGAP006387-RA,AGAP006402-RA,AGAP006428-RA,AGAP006431-RA,AGAP006448-RA,AGAP006462-RB,AGAP006473-RA,AGAP006534-RA,AGAP006574-RA,AGAP006592-RA,AGAP006601-RB,AGAP006606-RA,AGAP006608-RA,AGAP006625-RA,AGAP006659-RA,AGAP006660-RA,AGAP006665-RA,AGAP006686-RA,AGAP006758-RA,AGAP006777-RA,AGAP006811-RA,AGAP006884-RA,AGAP006885-RA,AGAP006887-RA,AGAP006888-RA,AGAP006890-RA,AGAP006900-RA,AGAP007006-RA,AGAP007018-RA,AGAP007096-RA,AGAP007107-RA,AGAP007108-RA,AGAP007164-RA,AGAP007166-RA,AGAP007181-RA,AGAP007204-RA,AGAP007247-RB,AGAP007325-RA,AGAP007376-RA,AGAP007389-RA,AGAP007417-RA,AGAP007422-RA,AGAP007478-RA,AGAP007517-RA,AGAP007518-RA,AGAP007538-RA,AGAP007544-RA,AGAP007578-RA,AGAP007613-RA,AGAP007623-RA,AGAP007685-RA,AGAP007723-RA,AGAP007731-RA,AGAP007772-RA,AGAP007775-RA,AGAP007778-RA,AGAP007804-RA,AGAP007808-RA,AGAP007832-RB,AGAP007835-RA,AGAP007894-RA,AGAP007928-RA,AGAP007989-RA,AGAP008007-RA,AGAP008017-RA,AGAP008081-RA,AGAP008105-RA,AGAP008113-RB,AGAP008130-RA,AGAP008134-RA,AGAP008149-RA,AGAP008160-RA,AGAP008181-RA,AGAP008184-RB,AGAP008185-RA,AGAP008245-RA,AGAP008247-RA,AGAP008262-RA,AGAP008304-RA,AGAP008314-RA,AGAP008317-RA,AGAP008331-RA,AGAP008382-RA,AGAP008392-RA,AGAP008393-RA,AGAP008474-RA,AGAP008559-RB,AGAP008611-RA,AGAP008646-RA,AGAP008651-RA,AGAP008656-RA,AGAP008698-RA,AGAP008700-RA,AGAP008728-RA,AGAP008749-RA,AGAP008762-RA,AGAP008796-RA,AGAP008831-RA,AGAP008869-RA,AGAP008877-RA,AGAP008885-RA,AGAP008917-RA,AGAP008970-RA,AGAP008984-RA,AGAP009047-RA,AGAP009069-RA,AGAP009083-RA,AGAP009151-RA,AGAP009160-RA,AGAP009167-RA,AGAP009180-RA,AGAP009189-RA,AGAP009239-RA,AGAP009261-RA,AGAP009290-RA,AGAP009315-RA,AGAP009399-RA,AGAP009400-RA,AGAP009406-RA,AGAP009480-RA,AGAP009486-RB,AGAP009511-RB,AGAP009565-RA,AGAP009641-RA,AGAP009688-RA,AGAP009742-RA,AGAP009780-RA,AGAP009846-RA,AGAP009910-RA,AGAP009914-RA,AGAP009929-RB,AGAP009939-RA,AGAP009949-RA,AGAP009980-RA,AGAP009992-RA,AGAP010009-RA,AGAP010035-RA,AGAP010041-RA,AGAP010052-RA,AGAP010061-RA,AGAP010063-RA,AGAP010071-RA,AGAP010115-RA,AGAP010143-RA,AGAP010168-RA,AGAP010189-RA,AGAP010202-RA,AGAP010206-RA,AGAP010220-RA,AGAP010230-RA,AGAP010245-RA,AGAP010248-RA,AGAP010302-RA,AGAP010339-RA,AGAP010345-RA,AGAP010396-RA,AGAP010406-RA,AGAP010454-RA,AGAP010490-RB,AGAP010494-RA,AGAP010501-RA,AGAP010518-RA,AGAP010607-RA,AGAP010611-RA,AGAP010656-RA,AGAP010681-RA,AGAP010697-RA,AGAP010699-RA,AGAP010700-RA,AGAP010712-RA,AGAP010713-RA,AGAP010720-RA,AGAP010721-RA,AGAP010767-RA,AGAP010770-RA,AGAP010790-RA,AGAP010793-RA,AGAP010800-RC,AGAP010836-RA,AGAP010837-RA,AGAP010882-RA,AGAP010886-RA,AGAP010891-RA,AGAP010909-RA,AGAP011055-RA,AGAP011118-RA,AGAP011135-RA,AGAP011138-RB,AGAP011139-RA,AGAP011153-RA,AGAP011162-RA,AGAP011177-RA,AGAP011192-RA,AGAP011217-RA,AGAP011247-RA,AGAP011271-RA,AGAP011292-RA,AGAP011404-RA,AGAP011405-RA,AGAP011412-RA,AGAP011447-RA,AGAP011474-RA,AGAP011487-RA,AGAP011494-RA,AGAP011495-RA,AGAP011532-RA,AGAP011536-RA,AGAP011545-RA,AGAP011583-RB,AGAP011589-RA,AGAP011626-RA,AGAP011717-RA,AGAP011732-RA,AGAP011746-RA,AGAP011763-RA,AGAP011768-RA,AGAP011774-RA,AGAP011779-RA,AGAP011835-RA,AGAP011875-RA,AGAP011881-RA,AGAP011892-RA,AGAP012009-RA,AGAP012087-RA,AGAP012088-RA,AGAP012185-RA,AGAP012199-RA,AGAP012274-RA,AGAP012333-RA,AGAP012343-RA,AGAP012368-RA,AGAP012375-RA,AGAP012417-RA,AGAP012499-RA,AGAP012523-RA,AGAP012606-RA,AGAP012632-RA,AGAP013017-RA,AGAP013032-RA,AGAP013051-RA,AGAP013145-RB,AGAP013180-RA,AGAP013257-RA,AGAP013259-RA,AGAP013275-RA,AGAP013380-RA,AGAP013406-RA,AGAP013764-RA,AGAP028115-RA,AGAP028184-RA,AGAP028190-RB,AGAP028205-RA,AGAP028433-RA,AGAP028452-RA,AGAP028517-RA,AGAP028609-RA,AGAP028617-RA,AGAP028678-RA,AGAP028682-RA,AGAP028730-RA,AGAP029051-RC,AGAP029123-RA,AGAP029129-RA,AGAP029238-RB,AGAP029271-RA,AGAP029276-RA,AGAP029337-RA,AGAP029383-RA,AGAP029443-RA,AGAP029453-RB,AGAP029454-RA,AGAP029455-RA,AGAP029458-RA,AGAP029480-RA,AGAP029507-RA,AGAP029508-RA,AGAP029513-RA,AGAP029519-RA,AGAP029520-RA,AGAP029533-RA,AGAP029534-RA,AGAP029548-RA,AGAP029549-RA,AGAP029597-RA,AGAP029600-RA,AGAP029608-RB,AGAP029638-RA,AGAP029643-RA,AGAP029645-RA,AGAP029674-RA,AGAP029682-RA,AGAP029694-RA,AGAP029767-RA,AGAP029812-RA,AGAP029813-RA,AGAP029908-RA
GO:MF	DNA binding	GO:0003677	TRUE	3.15259e-14	13.5013	954	990	139	13832	AGAP000061-RB,AGAP000281-RA,AGAP000474-RA,AGAP000668-RA,AGAP001133-RA,AGAP001135-RA,AGAP001141-RB,AGAP001404-RA,AGAP001421-RA,AGAP001432-RA,AGAP001535-RA,AGAP001813-RA,AGAP001854-RA,AGAP001856-RA,AGAP001877-RA,AGAP001895-RA,AGAP001958-RA,AGAP002111-RA,AGAP002388-RA,AGAP002492-RA,AGAP002669-RA,AGAP002902-RA,AGAP002942-RB,AGAP002947-RA,AGAP003118-RA,AGAP003137-RA,AGAP003157-RA,AGAP003190-RA,AGAP003364-RA,AGAP003439-RA,AGAP003544-RA,AGAP003565-RA,AGAP003649-RB,AGAP003794-RA,AGAP003894-RA,AGAP003940-RA,AGAP003943-RA,AGAP004052-RA,AGAP004081-RA,AGAP004259-RA,AGAP004306-RA,AGAP004438-RA,AGAP004491-RA,AGAP004585-RA,AGAP004685-RA,AGAP004854-RA,AGAP004905-RA,AGAP004990-RA,AGAP005035-RA,AGAP005135-RA,AGAP005176-RA,AGAP005225-RA,AGAP005362-RA,AGAP005551-RA,AGAP005555-RA,AGAP005568-RA,AGAP005570-RA,AGAP005571-RA,AGAP005574-RA,AGAP005727-RA,AGAP005731-RA,AGAP005926-RA,AGAP006061-RA,AGAP006065-RA,AGAP006133-RA,AGAP006376-RB,AGAP006384-RA,AGAP006387-RA,AGAP006428-RA,AGAP006534-RA,AGAP006592-RA,AGAP006758-RA,AGAP007018-RA,AGAP007164-RA,AGAP007376-RA,AGAP007389-RA,AGAP007422-RA,AGAP007517-RA,AGAP007518-RA,AGAP007775-RA,AGAP007778-RA,AGAP007804-RA,AGAP008017-RA,AGAP008130-RA,AGAP008160-RA,AGAP008181-RA,AGAP008382-RA,AGAP008651-RA,AGAP008698-RA,AGAP008728-RA,AGAP008762-RA,AGAP008796-RA,AGAP008869-RA,AGAP008917-RA,AGAP008984-RA,AGAP009047-RA,AGAP009069-RA,AGAP009151-RA,AGAP009180-RA,AGAP009399-RA,AGAP009400-RA,AGAP009406-RA,AGAP009910-RA,AGAP009980-RA,AGAP010009-RA,AGAP010143-RA,AGAP010202-RA,AGAP010220-RA,AGAP010345-RA,AGAP010406-RA,AGAP010501-RA,AGAP010699-RA,AGAP010700-RA,AGAP010720-RA,AGAP010882-RA,AGAP010909-RA,AGAP011404-RA,AGAP011405-RA,AGAP011447-RA,AGAP011746-RA,AGAP011763-RA,AGAP011881-RA,AGAP012009-RA,AGAP012199-RA,AGAP013017-RA,AGAP013032-RA,AGAP013180-RA,AGAP013275-RA,AGAP013406-RA,AGAP028205-RA,AGAP028609-RA,AGAP028678-RA,AGAP029129-RA,AGAP029238-RB,AGAP029549-RA,AGAP029600-RA,AGAP029608-RB,AGAP029643-RA,AGAP029908-RA
GO:MF	nucleic acid binding	GO:0003676	FALSE	5.2116e-14	13.283	1794	990	218	13832	AGAP000061-RB,AGAP000141-RA,AGAP000178-RA,AGAP000185-RA,AGAP000281-RA,AGAP000453-RA,AGAP000474-RA,AGAP000585-RA,AGAP000668-RA,AGAP000924-RA,AGAP000977-RA,AGAP001133-RA,AGAP001135-RA,AGAP001141-RB,AGAP001234-RA,AGAP001404-RA,AGAP001421-RA,AGAP001432-RA,AGAP001535-RA,AGAP001645-RA,AGAP001646-RA,AGAP001813-RA,AGAP001854-RA,AGAP001856-RA,AGAP001877-RA,AGAP001895-RA,AGAP001958-RA,AGAP001993-RA,AGAP002111-RA,AGAP002246-RA,AGAP002335-RB,AGAP002388-RA,AGAP002492-RA,AGAP002669-RA,AGAP002680-RA,AGAP002829-RA,AGAP002896-RB,AGAP002902-RA,AGAP002942-RB,AGAP002947-RA,AGAP003047-RC,AGAP003118-RA,AGAP003137-RA,AGAP003157-RA,AGAP003190-RA,AGAP003355-RA,AGAP003364-RA,AGAP003439-RA,AGAP003527-RA,AGAP003537-RA,AGAP003541-RB,AGAP003544-RA,AGAP003565-RA,AGAP003635-RA,AGAP003649-RB,AGAP003794-RA,AGAP003817-RA,AGAP003894-RA,AGAP003899-RA,AGAP003914-RB,AGAP003940-RA,AGAP003943-RA,AGAP004052-RA,AGAP004081-RA,AGAP004186-RA,AGAP004259-RA,AGAP004265-RA,AGAP004306-RA,AGAP004401-RA,AGAP004438-RA,AGAP004491-RA,AGAP004546-RA,AGAP004585-RA,AGAP004685-RA,AGAP004711-RA,AGAP004750-RB,AGAP004776-RA,AGAP004854-RA,AGAP004905-RA,AGAP004934-RA,AGAP004937-RA,AGAP004990-RA,AGAP005030-RB,AGAP005035-RA,AGAP005135-RA,AGAP005176-RA,AGAP005225-RA,AGAP005245-RA,AGAP005294-RA,AGAP005362-RA,AGAP005391-RA,AGAP005467-RB,AGAP005484-RA,AGAP005551-RA,AGAP005555-RA,AGAP005568-RA,AGAP005570-RA,AGAP005571-RA,AGAP005574-RA,AGAP005727-RA,AGAP005731-RA,AGAP005745-RA,AGAP005748-RA,AGAP005926-RA,AGAP005953-RA,AGAP006061-RA,AGAP006065-RA,AGAP006133-RA,AGAP006376-RB,AGAP006384-RA,AGAP006387-RA,AGAP006428-RA,AGAP006534-RA,AGAP006592-RA,AGAP006601-RB,AGAP006606-RA,AGAP006758-RA,AGAP006885-RA,AGAP007018-RA,AGAP007164-RA,AGAP007325-RA,AGAP007376-RA,AGAP007389-RA,AGAP007422-RA,AGAP007478-RA,AGAP007517-RA,AGAP007518-RA,AGAP007775-RA,AGAP007778-RA,AGAP007804-RA,AGAP007808-RA,AGAP007989-RA,AGAP008017-RA,AGAP008081-RA,AGAP008130-RA,AGAP008134-RA,AGAP008160-RA,AGAP008181-RA,AGAP008314-RA,AGAP008382-RA,AGAP008393-RA,AGAP008651-RA,AGAP008698-RA,AGAP008728-RA,AGAP008762-RA,AGAP008796-RA,AGAP008869-RA,AGAP008917-RA,AGAP008984-RA,AGAP009047-RA,AGAP009069-RA,AGAP009083-RA,AGAP009151-RA,AGAP009180-RA,AGAP009399-RA,AGAP009400-RA,AGAP009406-RA,AGAP009742-RA,AGAP009910-RA,AGAP009980-RA,AGAP010009-RA,AGAP010063-RA,AGAP010143-RA,AGAP010202-RA,AGAP010220-RA,AGAP010339-RA,AGAP010345-RA,AGAP010406-RA,AGAP010454-RA,AGAP010501-RA,AGAP010518-RA,AGAP010656-RA,AGAP010699-RA,AGAP010700-RA,AGAP010712-RA,AGAP010720-RA,AGAP010882-RA,AGAP010909-RA,AGAP011217-RA,AGAP011404-RA,AGAP011405-RA,AGAP011447-RA,AGAP011545-RA,AGAP011583-RB,AGAP011589-RA,AGAP011717-RA,AGAP011746-RA,AGAP011763-RA,AGAP011875-RA,AGAP011881-RA,AGAP012009-RA,AGAP012087-RA,AGAP012199-RA,AGAP012274-RA,AGAP012523-RA,AGAP013017-RA,AGAP013032-RA,AGAP013051-RA,AGAP013145-RB,AGAP013180-RA,AGAP013259-RA,AGAP013275-RA,AGAP013406-RA,AGAP028205-RA,AGAP028433-RA,AGAP028609-RA,AGAP028678-RA,AGAP028682-RA,AGAP029129-RA,AGAP029238-RB,AGAP029458-RA,AGAP029534-RA,AGAP029549-RA,AGAP029600-RA,AGAP029608-RB,AGAP029643-RA,AGAP029767-RA,AGAP029908-RA
GO:MF	molecular_function	GO:0003674	FALSE	3.8911e-13	12.4099	9053	990	759	13832	AGAP000015-RA,AGAP000017-RB,AGAP000042-RA,AGAP000061-RB,AGAP000090-RA,AGAP000091-RA,AGAP000141-RA,AGAP000159-RA,AGAP000178-RA,AGAP000185-RA,AGAP000189-RA,AGAP000203-RA,AGAP000236-RA,AGAP000248-RA,AGAP000254-RA,AGAP000255-RD,AGAP000281-RA,AGAP000339-RA,AGAP000343-RA,AGAP000355-RA,AGAP000414-RA,AGAP000446-RA,AGAP000453-RA,AGAP000467-RB,AGAP000468-RA,AGAP000474-RA,AGAP000504-RA,AGAP000532-RA,AGAP000562-RB,AGAP000575-RA,AGAP000585-RA,AGAP000635-RA,AGAP000653-RA,AGAP000668-RA,AGAP000684-RA,AGAP000713-RA,AGAP000735-RB,AGAP000763-RA,AGAP000776-RA,AGAP000780-RA,AGAP000792-RA,AGAP000810-RA,AGAP000829-RA,AGAP000830-RA,AGAP000850-RA,AGAP000924-RA,AGAP000977-RA,AGAP000998-RA,AGAP001039-RA,AGAP001081-RA,AGAP001102-RA,AGAP001133-RA,AGAP001135-RA,AGAP001141-RB,AGAP001157-RA,AGAP001162-RA,AGAP001194-RA,AGAP001234-RA,AGAP001320-RA,AGAP001361-RA,AGAP001362-RA,AGAP001367-RA,AGAP001368-RB,AGAP001373-RA,AGAP001384-RA,AGAP001391-RA,AGAP001398-RA,AGAP001404-RA,AGAP001411-RB,AGAP001421-RA,AGAP001432-RA,AGAP001472-RA,AGAP001475-RA,AGAP001478-RA,AGAP001480-RC,AGAP001527-RA,AGAP001533-RA,AGAP001535-RA,AGAP001559-RA,AGAP001585-RA,AGAP001645-RA,AGAP001646-RA,AGAP001716-RA,AGAP001777-RA,AGAP001783-RB,AGAP001800-RA,AGAP001802-RB,AGAP001813-RA,AGAP001854-RA,AGAP001856-RA,AGAP001866-RA,AGAP001877-RA,AGAP001879-RA,AGAP001895-RA,AGAP001897-RA,AGAP001902-RA,AGAP001916-RA,AGAP001947-RA,AGAP001952-RA,AGAP001953-RA,AGAP001958-RA,AGAP001987-RA,AGAP001993-RA,AGAP002028-RA,AGAP002059-RA,AGAP002069-RA,AGAP002081-RA,AGAP002084-RB,AGAP002086-RA,AGAP002111-RA,AGAP002114-RA,AGAP002120-RA,AGAP002132-RA,AGAP002139-RA,AGAP002152-RA,AGAP002173-RA,AGAP002176-RA,AGAP002246-RA,AGAP002258-RA,AGAP002260-RA,AGAP002264-RA,AGAP002266-RB,AGAP002272-RC,AGAP002281-RA,AGAP002288-RA,AGAP002309-RA,AGAP002335-RB,AGAP002342-RA,AGAP002354-RA,AGAP002388-RA,AGAP002438-RB,AGAP002463-RA,AGAP002469-RA,AGAP002476-RA,AGAP002492-RA,AGAP002527-RA,AGAP002576-RA,AGAP002578-RA,AGAP002597-RA,AGAP002599-RA,AGAP002647-RA,AGAP002648-RA,AGAP002651-RA,AGAP002669-RA,AGAP002671-RA,AGAP002680-RA,AGAP002686-RA,AGAP002710-RA,AGAP002711-RD,AGAP002728-RB,AGAP002748-RA,AGAP002758-RA,AGAP002793-RA,AGAP002802-RA,AGAP002829-RA,AGAP002830-RA,AGAP002881-RA,AGAP002888-RC,AGAP002894-RA,AGAP002896-RB,AGAP002902-RA,AGAP002915-RA,AGAP002942-RB,AGAP002943-RA,AGAP002947-RA,AGAP002949-RA,AGAP002951-RA,AGAP002966-RA,AGAP002968-RA,AGAP002982-RA,AGAP002986-RA,AGAP002996-RA,AGAP003018-RA,AGAP003023-RA,AGAP003047-RC,AGAP003070-RA,AGAP003090-RA,AGAP003114-RA,AGAP003118-RA,AGAP003128-RA,AGAP003137-RA,AGAP003157-RA,AGAP003158-RA,AGAP003166-RA,AGAP003181-RA,AGAP003190-RA,AGAP003191-RA,AGAP003198-RA,AGAP003206-RA,AGAP003207-RA,AGAP003263-RA,AGAP003279-RA,AGAP003282-RA,AGAP003355-RA,AGAP003364-RA,AGAP003365-RA,AGAP003366-RA,AGAP003385-RA,AGAP003431-RB,AGAP003439-RA,AGAP003506-RA,AGAP003524-RA,AGAP003527-RA,AGAP003537-RA,AGAP003541-RB,AGAP003544-RA,AGAP003546-RB,AGAP003565-RA,AGAP003591-RA,AGAP003607-RA,AGAP003635-RA,AGAP003649-RB,AGAP003661-RA,AGAP003727-RA,AGAP003755-RA,AGAP003779-RA,AGAP003790-RC,AGAP003794-RA,AGAP003812-RA,AGAP003817-RA,AGAP003821-RA,AGAP003853-RA,AGAP003857-RA,AGAP003894-RA,AGAP003899-RA,AGAP003901-RA,AGAP003904-RA,AGAP003914-RB,AGAP003940-RA,AGAP003943-RA,AGAP003966-RB,AGAP003997-RB,AGAP004023-RA,AGAP004030-RA,AGAP004033-RA,AGAP004039-RA,AGAP004052-RA,AGAP004080-RA,AGAP004081-RA,AGAP004096-RB,AGAP004119-RA,AGAP004143-RA,AGAP004144-RA,AGAP004186-RA,AGAP004222-RA,AGAP004246-RC,AGAP004251-RA,AGAP004259-RA,AGAP004265-RA,AGAP004291-RA,AGAP004295-RA,AGAP004306-RA,AGAP004310-RA,AGAP004312-RC,AGAP004353-RA,AGAP004374-RA,AGAP004401-RA,AGAP004402-RB,AGAP004403-RA,AGAP004409-RA,AGAP004437-RC,AGAP004438-RA,AGAP004477-RA,AGAP004491-RA,AGAP004507-RB,AGAP004527-RA,AGAP004545-RA,AGAP004546-RA,AGAP004560-RA,AGAP004573-RA,AGAP004585-RA,AGAP004603-RA,AGAP004683-RA,AGAP004685-RA,AGAP004711-RA,AGAP004723-RA,AGAP004750-RB,AGAP004758-RC,AGAP004776-RA,AGAP004780-RA,AGAP004801-RA,AGAP004841-RB,AGAP004854-RA,AGAP004890-RB,AGAP004905-RA,AGAP004934-RA,AGAP004937-RA,AGAP004940-RB,AGAP004989-RB,AGAP004990-RA,AGAP005030-RB,AGAP005035-RA,AGAP005037-RA,AGAP005111-RA,AGAP005119-RA,AGAP005131-RA,AGAP005135-RA,AGAP005147-RA,AGAP005162-RA,AGAP005176-RA,AGAP005187-RA,AGAP005192-RA,AGAP005225-RA,AGAP005226-RA,AGAP005245-RA,AGAP005294-RA,AGAP005302-RA,AGAP005305-RB,AGAP005324-RB,AGAP005359-RA,AGAP005362-RA,AGAP005369-RC,AGAP005391-RA,AGAP005425-RA,AGAP005467-RB,AGAP005484-RA,AGAP005527-RA,AGAP005537-RA,AGAP005545-RA,AGAP005551-RA,AGAP005555-RA,AGAP005568-RA,AGAP005570-RA,AGAP005571-RA,AGAP005574-RA,AGAP005609-RA,AGAP005622-RA,AGAP005635-RA,AGAP005644-RA,AGAP005646-RA,AGAP005699-RA,AGAP005700-RA,AGAP005721-RA,AGAP005727-RA,AGAP005731-RA,AGAP005735-RA,AGAP005737-RA,AGAP005745-RA,AGAP005748-RA,AGAP005770-RA,AGAP005777-RA,AGAP005813-RA,AGAP005863-RA,AGAP005881-RA,AGAP005892-RA,AGAP005897-RA,AGAP005901-RD,AGAP005906-RA,AGAP005926-RA,AGAP005943-RA,AGAP005953-RA,AGAP005961-RA,AGAP005963-RA,AGAP005972-RA,AGAP006028-RC,AGAP006041-RA,AGAP006045-RB,AGAP006055-RA,AGAP006061-RA,AGAP006065-RA,AGAP006097-RA,AGAP006127-RA,AGAP006133-RA,AGAP006158-RA,AGAP006173-RA,AGAP006251-RA,AGAP006270-RA,AGAP006340-RC,AGAP006355-RA,AGAP006360-RA,AGAP006376-RB,AGAP006384-RA,AGAP006387-RA,AGAP006402-RA,AGAP006428-RA,AGAP006431-RA,AGAP006436-RB,AGAP006448-RA,AGAP006462-RB,AGAP006473-RA,AGAP006489-RA,AGAP006534-RA,AGAP006574-RA,AGAP006592-RA,AGAP006601-RB,AGAP006606-RA,AGAP006608-RA,AGAP006625-RA,AGAP006659-RA,AGAP006660-RA,AGAP006665-RA,AGAP006678-RA,AGAP006686-RA,AGAP006758-RA,AGAP006777-RA,AGAP006811-RA,AGAP006825-RA,AGAP006884-RA,AGAP006885-RA,AGAP006887-RA,AGAP006888-RA,AGAP006890-RA,AGAP006900-RA,AGAP007006-RA,AGAP007010-RA,AGAP007018-RA,AGAP007080-RA,AGAP007096-RA,AGAP007107-RA,AGAP007108-RA,AGAP007164-RA,AGAP007166-RA,AGAP007181-RA,AGAP007204-RA,AGAP007247-RB,AGAP007325-RA,AGAP007376-RA,AGAP007389-RA,AGAP007417-RA,AGAP007422-RA,AGAP007478-RA,AGAP007517-RA,AGAP007518-RA,AGAP007538-RA,AGAP007544-RA,AGAP007567-RA,AGAP007578-RA,AGAP007585-RA,AGAP007604-RA,AGAP007613-RA,AGAP007623-RA,AGAP007685-RA,AGAP007704-RA,AGAP007723-RA,AGAP007731-RA,AGAP007772-RA,AGAP007775-RA,AGAP007778-RA,AGAP007791-RB,AGAP007804-RA,AGAP007808-RA,AGAP007832-RB,AGAP007835-RA,AGAP007886-RD,AGAP007892-RA,AGAP007894-RA,AGAP007903-RB,AGAP007925-RB,AGAP007928-RA,AGAP007957-RB,AGAP007989-RA,AGAP008007-RA,AGAP008017-RA,AGAP008081-RA,AGAP008105-RA,AGAP008113-RB,AGAP008130-RA,AGAP008134-RA,AGAP008149-RA,AGAP008160-RA,AGAP008181-RA,AGAP008184-RB,AGAP008185-RA,AGAP008245-RA,AGAP008247-RA,AGAP008252-RA,AGAP008262-RA,AGAP008304-RA,AGAP008314-RA,AGAP008317-RA,AGAP008331-RA,AGAP008352-RA,AGAP008382-RA,AGAP008392-RA,AGAP008393-RA,AGAP008474-RA,AGAP008559-RB,AGAP008576-RA,AGAP008611-RA,AGAP008646-RA,AGAP008651-RA,AGAP008656-RA,AGAP008698-RA,AGAP008700-RA,AGAP008718-RA,AGAP008728-RA,AGAP008749-RA,AGAP008762-RA,AGAP008796-RA,AGAP008831-RA,AGAP008869-RA,AGAP008877-RA,AGAP008885-RA,AGAP008917-RA,AGAP008970-RA,AGAP008984-RA,AGAP009043-RA,AGAP009047-RA,AGAP009069-RA,AGAP009083-RA,AGAP009114-RA,AGAP009151-RA,AGAP009160-RA,AGAP009167-RA,AGAP009180-RA,AGAP009189-RA,AGAP009190-RA,AGAP009224-RB,AGAP009239-RA,AGAP009261-RA,AGAP009290-RA,AGAP009315-RA,AGAP009399-RA,AGAP009400-RA,AGAP009406-RA,AGAP009480-RA,AGAP009486-RB,AGAP009510-RA,AGAP009511-RB,AGAP009523-RA,AGAP009538-RA,AGAP009565-RA,AGAP009619-RA,AGAP009641-RA,AGAP009688-RA,AGAP009742-RA,AGAP009780-RA,AGAP009809-RA,AGAP009816-RA,AGAP009826-RA,AGAP009846-RA,AGAP009886-RA,AGAP009893-RC,AGAP009910-RA,AGAP009914-RA,AGAP009929-RB,AGAP009939-RA,AGAP009949-RA,AGAP009980-RA,AGAP009992-RA,AGAP009997-RA,AGAP010009-RA,AGAP010035-RA,AGAP010041-RA,AGAP010052-RA,AGAP010061-RA,AGAP010063-RA,AGAP010071-RA,AGAP010096-RA,AGAP010115-RA,AGAP010143-RA,AGAP010168-RA,AGAP010189-RA,AGAP010192-RA,AGAP010202-RA,AGAP010204-RA,AGAP010206-RA,AGAP010220-RA,AGAP010230-RA,AGAP010245-RA,AGAP010248-RA,AGAP010286-RB,AGAP010302-RA,AGAP010337-RB,AGAP010338-RA,AGAP010339-RA,AGAP010345-RA,AGAP010388-RA,AGAP010396-RA,AGAP010397-RA,AGAP010402-RA,AGAP010406-RA,AGAP010454-RA,AGAP010480-RB,AGAP010486-RA,AGAP010490-RB,AGAP010493-RA,AGAP010494-RA,AGAP010501-RA,AGAP010518-RA,AGAP010607-RA,AGAP010611-RA,AGAP010629-RA,AGAP010655-RA,AGAP010656-RA,AGAP010681-RA,AGAP010686-RA,AGAP010697-RA,AGAP010699-RA,AGAP010700-RA,AGAP010712-RA,AGAP010713-RA,AGAP010720-RA,AGAP010721-RA,AGAP010767-RA,AGAP010770-RA,AGAP010790-RA,AGAP010793-RA,AGAP010800-RC,AGAP010801-RA,AGAP010834-RA,AGAP010836-RA,AGAP010837-RA,AGAP010841-RA,AGAP010882-RA,AGAP010886-RA,AGAP010891-RA,AGAP010892-RA,AGAP010909-RA,AGAP010937-RA,AGAP011050-RA,AGAP011055-RA,AGAP011103-RA,AGAP011118-RA,AGAP011123-RB,AGAP011135-RA,AGAP011138-RB,AGAP011139-RA,AGAP011153-RA,AGAP011162-RA,AGAP011177-RA,AGAP011192-RA,AGAP011217-RA,AGAP011247-RA,AGAP011271-RA,AGAP011275-RA,AGAP011292-RA,AGAP011299-RA,AGAP011404-RA,AGAP011405-RA,AGAP011412-RA,AGAP011422-RA,AGAP011447-RA,AGAP011474-RA,AGAP011487-RA,AGAP011494-RA,AGAP011495-RA,AGAP011532-RA,AGAP011536-RA,AGAP011545-RA,AGAP011583-RB,AGAP011589-RA,AGAP011626-RA,AGAP011643-RA,AGAP011717-RA,AGAP011732-RA,AGAP011746-RA,AGAP011763-RA,AGAP011766-RB,AGAP011768-RA,AGAP011774-RA,AGAP011779-RA,AGAP011835-RA,AGAP011875-RA,AGAP011881-RA,AGAP011892-RA,AGAP011924-RA,AGAP011962-RB,AGAP012009-RA,AGAP012019-RB,AGAP012087-RA,AGAP012088-RA,AGAP012185-RA,AGAP012199-RA,AGAP012229-RA,AGAP012258-RB,AGAP012274-RA,AGAP012290-RA,AGAP012333-RA,AGAP012343-RA,AGAP012368-RA,AGAP012375-RA,AGAP012403-RA,AGAP012417-RA,AGAP012499-RA,AGAP012523-RA,AGAP012606-RA,AGAP012632-RA,AGAP012717-RA,AGAP012983-RA,AGAP013017-RA,AGAP013018-RA,AGAP013029-RA,AGAP013032-RA,AGAP013051-RA,AGAP013143-RA,AGAP013145-RB,AGAP013180-RA,AGAP013190-RA,AGAP013257-RA,AGAP013259-RA,AGAP013275-RA,AGAP013376-RA,AGAP013380-RA,AGAP013406-RA,AGAP013764-RA,AGAP027984-RA,AGAP028115-RA,AGAP028136-RA,AGAP028184-RA,AGAP028190-RB,AGAP028205-RA,AGAP028416-RA,AGAP028425-RA,AGAP028433-RA,AGAP028452-RA,AGAP028517-RA,AGAP028609-RA,AGAP028617-RA,AGAP028678-RA,AGAP028682-RA,AGAP028730-RA,AGAP029051-RC,AGAP029118-RA,AGAP029123-RA,AGAP029129-RA,AGAP029131-RA,AGAP029196-RA,AGAP029238-RB,AGAP029271-RA,AGAP029276-RA,AGAP029337-RA,AGAP029383-RA,AGAP029443-RA,AGAP029453-RB,AGAP029454-RA,AGAP029455-RA,AGAP029458-RA,AGAP029480-RA,AGAP029507-RA,AGAP029508-RA,AGAP029513-RA,AGAP029519-RA,AGAP029520-RA,AGAP029521-RA,AGAP029523-RA,AGAP029533-RA,AGAP029534-RA,AGAP029535-RA,AGAP029537-RA,AGAP029548-RA,AGAP029549-RA,AGAP029597-RA,AGAP029600-RA,AGAP029608-RB,AGAP029623-RA,AGAP029638-RA,AGAP029643-RA,AGAP029645-RA,AGAP029674-RA,AGAP029682-RA,AGAP029694-RA,AGAP029767-RA,AGAP029772-RA,AGAP029804-RC,AGAP029812-RA,AGAP029813-RA,AGAP029879-RA,AGAP029908-RA
GO:MF	organic cyclic compound binding	GO:0097159	FALSE	4.08818e-10	9.38847	2965	990	303	13832	AGAP000015-RA,AGAP000061-RB,AGAP000090-RA,AGAP000141-RA,AGAP000159-RA,AGAP000178-RA,AGAP000185-RA,AGAP000281-RA,AGAP000453-RA,AGAP000474-RA,AGAP000575-RA,AGAP000585-RA,AGAP000668-RA,AGAP000713-RA,AGAP000735-RB,AGAP000763-RA,AGAP000776-RA,AGAP000810-RA,AGAP000924-RA,AGAP000977-RA,AGAP001039-RA,AGAP001133-RA,AGAP001135-RA,AGAP001141-RB,AGAP001234-RA,AGAP001384-RA,AGAP001404-RA,AGAP001421-RA,AGAP001432-RA,AGAP001535-RA,AGAP001585-RA,AGAP001645-RA,AGAP001646-RA,AGAP001777-RA,AGAP001783-RB,AGAP001802-RB,AGAP001813-RA,AGAP001854-RA,AGAP001856-RA,AGAP001877-RA,AGAP001895-RA,AGAP001902-RA,AGAP001958-RA,AGAP001993-RA,AGAP002111-RA,AGAP002246-RA,AGAP002288-RA,AGAP002335-RB,AGAP002388-RA,AGAP002469-RA,AGAP002492-RA,AGAP002647-RA,AGAP002669-RA,AGAP002680-RA,AGAP002686-RA,AGAP002710-RA,AGAP002728-RB,AGAP002748-RA,AGAP002829-RA,AGAP002830-RA,AGAP002894-RA,AGAP002896-RB,AGAP002902-RA,AGAP002942-RB,AGAP002943-RA,AGAP002947-RA,AGAP002966-RA,AGAP002968-RA,AGAP002986-RA,AGAP002996-RA,AGAP003018-RA,AGAP003047-RC,AGAP003118-RA,AGAP003137-RA,AGAP003157-RA,AGAP003158-RA,AGAP003190-RA,AGAP003355-RA,AGAP003364-RA,AGAP003365-RA,AGAP003439-RA,AGAP003527-RA,AGAP003537-RA,AGAP003541-RB,AGAP003544-RA,AGAP003565-RA,AGAP003635-RA,AGAP003649-RB,AGAP003794-RA,AGAP003817-RA,AGAP003857-RA,AGAP003894-RA,AGAP003899-RA,AGAP003904-RA,AGAP003914-RB,AGAP003940-RA,AGAP003943-RA,AGAP003997-RB,AGAP004052-RA,AGAP004081-RA,AGAP004186-RA,AGAP004259-RA,AGAP004265-RA,AGAP004306-RA,AGAP004401-RA,AGAP004403-RA,AGAP004438-RA,AGAP004491-RA,AGAP004546-RA,AGAP004585-RA,AGAP004603-RA,AGAP004685-RA,AGAP004711-RA,AGAP004750-RB,AGAP004776-RA,AGAP004780-RA,AGAP004854-RA,AGAP004890-RB,AGAP004905-RA,AGAP004934-RA,AGAP004937-RA,AGAP004940-RB,AGAP004989-RB,AGAP004990-RA,AGAP005030-RB,AGAP005035-RA,AGAP005135-RA,AGAP005176-RA,AGAP005225-RA,AGAP005245-RA,AGAP005294-RA,AGAP005302-RA,AGAP005362-RA,AGAP005391-RA,AGAP005467-RB,AGAP005484-RA,AGAP005551-RA,AGAP005555-RA,AGAP005568-RA,AGAP005570-RA,AGAP005571-RA,AGAP005574-RA,AGAP005727-RA,AGAP005731-RA,AGAP005745-RA,AGAP005748-RA,AGAP005906-RA,AGAP005926-RA,AGAP005953-RA,AGAP006061-RA,AGAP006065-RA,AGAP006133-RA,AGAP006270-RA,AGAP006340-RC,AGAP006360-RA,AGAP006376-RB,AGAP006384-RA,AGAP006387-RA,AGAP006428-RA,AGAP006448-RA,AGAP006534-RA,AGAP006592-RA,AGAP006601-RB,AGAP006606-RA,AGAP006660-RA,AGAP006758-RA,AGAP006885-RA,AGAP006890-RA,AGAP007018-RA,AGAP007096-RA,AGAP007164-RA,AGAP007325-RA,AGAP007376-RA,AGAP007389-RA,AGAP007417-RA,AGAP007422-RA,AGAP007478-RA,AGAP007517-RA,AGAP007518-RA,AGAP007775-RA,AGAP007778-RA,AGAP007804-RA,AGAP007808-RA,AGAP007894-RA,AGAP007989-RA,AGAP008017-RA,AGAP008081-RA,AGAP008130-RA,AGAP008134-RA,AGAP008160-RA,AGAP008181-RA,AGAP008184-RB,AGAP008247-RA,AGAP008314-RA,AGAP008317-RA,AGAP008382-RA,AGAP008392-RA,AGAP008393-RA,AGAP008651-RA,AGAP008698-RA,AGAP008700-RA,AGAP008728-RA,AGAP008762-RA,AGAP008796-RA,AGAP008869-RA,AGAP008917-RA,AGAP008984-RA,AGAP009047-RA,AGAP009069-RA,AGAP009083-RA,AGAP009151-RA,AGAP009160-RA,AGAP009180-RA,AGAP009315-RA,AGAP009399-RA,AGAP009400-RA,AGAP009406-RA,AGAP009565-RA,AGAP009742-RA,AGAP009846-RA,AGAP009910-RA,AGAP009949-RA,AGAP009980-RA,AGAP010009-RA,AGAP010063-RA,AGAP010115-RA,AGAP010143-RA,AGAP010202-RA,AGAP010220-RA,AGAP010339-RA,AGAP010345-RA,AGAP010396-RA,AGAP010406-RA,AGAP010454-RA,AGAP010501-RA,AGAP010518-RA,AGAP010656-RA,AGAP010681-RA,AGAP010699-RA,AGAP010700-RA,AGAP010712-RA,AGAP010720-RA,AGAP010790-RA,AGAP010837-RA,AGAP010882-RA,AGAP010909-RA,AGAP011055-RA,AGAP011118-RA,AGAP011138-RB,AGAP011217-RA,AGAP011271-RA,AGAP011404-RA,AGAP011405-RA,AGAP011447-RA,AGAP011532-RA,AGAP011545-RA,AGAP011583-RB,AGAP011589-RA,AGAP011717-RA,AGAP011746-RA,AGAP011763-RA,AGAP011875-RA,AGAP011881-RA,AGAP012009-RA,AGAP012087-RA,AGAP012199-RA,AGAP012274-RA,AGAP012368-RA,AGAP012499-RA,AGAP012523-RA,AGAP013017-RA,AGAP013032-RA,AGAP013051-RA,AGAP013145-RB,AGAP013180-RA,AGAP013259-RA,AGAP013275-RA,AGAP013380-RA,AGAP013406-RA,AGAP028115-RA,AGAP028205-RA,AGAP028433-RA,AGAP028609-RA,AGAP028678-RA,AGAP028682-RA,AGAP029129-RA,AGAP029238-RB,AGAP029453-RB,AGAP029455-RA,AGAP029458-RA,AGAP029507-RA,AGAP029513-RA,AGAP029519-RA,AGAP029534-RA,AGAP029549-RA,AGAP029600-RA,AGAP029608-RB,AGAP029643-RA,AGAP029682-RA,AGAP029767-RA,AGAP029812-RA,AGAP029813-RA,AGAP029908-RA
GO:MF	ion binding	GO:0043167	FALSE	2.72212e-09	8.56509	2654	990	274	13832	AGAP000015-RA,AGAP000091-RA,AGAP000159-RA,AGAP000189-RA,AGAP000236-RA,AGAP000248-RA,AGAP000339-RA,AGAP000355-RA,AGAP000532-RA,AGAP000575-RA,AGAP000653-RA,AGAP000668-RA,AGAP000684-RA,AGAP000713-RA,AGAP000735-RB,AGAP000763-RA,AGAP000776-RA,AGAP000780-RA,AGAP000810-RA,AGAP000829-RA,AGAP001039-RA,AGAP001133-RA,AGAP001135-RA,AGAP001157-RA,AGAP001234-RA,AGAP001367-RA,AGAP001368-RB,AGAP001373-RA,AGAP001384-RA,AGAP001398-RA,AGAP001404-RA,AGAP001421-RA,AGAP001475-RA,AGAP001480-RC,AGAP001535-RA,AGAP001585-RA,AGAP001645-RA,AGAP001777-RA,AGAP001783-RB,AGAP001800-RA,AGAP001802-RB,AGAP001877-RA,AGAP001895-RA,AGAP001902-RA,AGAP001952-RA,AGAP001958-RA,AGAP001987-RA,AGAP002028-RA,AGAP002111-RA,AGAP002264-RA,AGAP002266-RB,AGAP002388-RA,AGAP002469-RA,AGAP002578-RA,AGAP002647-RA,AGAP002669-RA,AGAP002686-RA,AGAP002710-RA,AGAP002728-RB,AGAP002748-RA,AGAP002758-RA,AGAP002793-RA,AGAP002829-RA,AGAP002830-RA,AGAP002894-RA,AGAP002902-RA,AGAP002943-RA,AGAP002947-RA,AGAP002966-RA,AGAP002968-RA,AGAP002982-RA,AGAP002986-RA,AGAP002996-RA,AGAP003018-RA,AGAP003047-RC,AGAP003070-RA,AGAP003114-RA,AGAP003137-RA,AGAP003158-RA,AGAP003181-RA,AGAP003190-RA,AGAP003364-RA,AGAP003365-RA,AGAP003366-RA,AGAP003431-RB,AGAP003439-RA,AGAP003541-RB,AGAP003565-RA,AGAP003607-RA,AGAP003649-RB,AGAP003790-RC,AGAP003812-RA,AGAP003821-RA,AGAP003853-RA,AGAP003857-RA,AGAP003904-RA,AGAP003997-RB,AGAP004081-RA,AGAP004119-RA,AGAP004259-RA,AGAP004265-RA,AGAP004291-RA,AGAP004403-RA,AGAP004437-RC,AGAP004491-RA,AGAP004573-RA,AGAP004603-RA,AGAP004685-RA,AGAP004711-RA,AGAP004780-RA,AGAP004801-RA,AGAP004854-RA,AGAP004890-RB,AGAP004905-RA,AGAP004940-RB,AGAP004989-RB,AGAP005035-RA,AGAP005162-RA,AGAP005225-RA,AGAP005294-RA,AGAP005302-RA,AGAP005362-RA,AGAP005369-RC,AGAP005391-RA,AGAP005425-RA,AGAP005484-RA,AGAP005551-RA,AGAP005568-RA,AGAP005571-RA,AGAP005574-RA,AGAP005609-RA,AGAP005731-RA,AGAP005735-RA,AGAP005777-RA,AGAP005813-RA,AGAP006041-RA,AGAP006065-RA,AGAP006127-RA,AGAP006133-RA,AGAP006270-RA,AGAP006340-RC,AGAP006360-RA,AGAP006387-RA,AGAP006402-RA,AGAP006428-RA,AGAP006448-RA,AGAP006462-RB,AGAP006659-RA,AGAP006660-RA,AGAP006686-RA,AGAP006758-RA,AGAP006811-RA,AGAP006888-RA,AGAP006890-RA,AGAP006900-RA,AGAP007096-RA,AGAP007181-RA,AGAP007204-RA,AGAP007247-RB,AGAP007417-RA,AGAP007538-RA,AGAP007578-RA,AGAP007775-RA,AGAP007804-RA,AGAP007894-RA,AGAP008017-RA,AGAP008149-RA,AGAP008184-RB,AGAP008185-RA,AGAP008247-RA,AGAP008304-RA,AGAP008317-RA,AGAP008382-RA,AGAP008393-RA,AGAP008474-RA,AGAP008646-RA,AGAP008651-RA,AGAP008698-RA,AGAP008700-RA,AGAP008728-RA,AGAP008749-RA,AGAP008796-RA,AGAP008831-RA,AGAP008869-RA,AGAP008877-RA,AGAP008917-RA,AGAP009047-RA,AGAP009069-RA,AGAP009083-RA,AGAP009160-RA,AGAP009189-RA,AGAP009239-RA,AGAP009315-RA,AGAP009400-RA,AGAP009406-RA,AGAP009511-RB,AGAP009565-RA,AGAP009846-RA,AGAP009910-RA,AGAP009980-RA,AGAP009992-RA,AGAP010052-RA,AGAP010115-RA,AGAP010143-RA,AGAP010189-RA,AGAP010202-RA,AGAP010248-RA,AGAP010339-RA,AGAP010345-RA,AGAP010396-RA,AGAP010501-RA,AGAP010656-RA,AGAP010681-RA,AGAP010697-RA,AGAP010699-RA,AGAP010700-RA,AGAP010720-RA,AGAP010767-RA,AGAP010790-RA,AGAP010800-RC,AGAP010836-RA,AGAP010837-RA,AGAP010882-RA,AGAP010891-RA,AGAP011055-RA,AGAP011118-RA,AGAP011138-RB,AGAP011177-RA,AGAP011192-RA,AGAP011217-RA,AGAP011271-RA,AGAP011292-RA,AGAP011404-RA,AGAP011405-RA,AGAP011487-RA,AGAP011532-RA,AGAP011545-RA,AGAP011746-RA,AGAP011763-RA,AGAP011779-RA,AGAP011835-RA,AGAP011875-RA,AGAP011881-RA,AGAP011892-RA,AGAP012009-RA,AGAP012088-RA,AGAP012333-RA,AGAP012368-RA,AGAP012417-RA,AGAP012499-RA,AGAP012523-RA,AGAP013032-RA,AGAP013180-RA,AGAP013380-RA,AGAP013764-RA,AGAP028115-RA,AGAP028609-RA,AGAP028678-RA,AGAP028682-RA,AGAP029051-RC,AGAP029383-RA,AGAP029453-RB,AGAP029454-RA,AGAP029455-RA,AGAP029507-RA,AGAP029513-RA,AGAP029519-RA,AGAP029548-RA,AGAP029645-RA,AGAP029682-RA,AGAP029694-RA,AGAP029767-RA,AGAP029812-RA,AGAP029813-RA
GO:MF	small molecule binding	GO:0036094	FALSE	3.32251e-09	8.47853	2744	990	281	13832	AGAP000015-RA,AGAP000090-RA,AGAP000091-RA,AGAP000159-RA,AGAP000189-RA,AGAP000236-RA,AGAP000248-RA,AGAP000339-RA,AGAP000355-RA,AGAP000532-RA,AGAP000575-RA,AGAP000653-RA,AGAP000668-RA,AGAP000684-RA,AGAP000713-RA,AGAP000735-RB,AGAP000763-RA,AGAP000776-RA,AGAP000780-RA,AGAP000810-RA,AGAP000829-RA,AGAP000998-RA,AGAP001039-RA,AGAP001133-RA,AGAP001135-RA,AGAP001157-RA,AGAP001234-RA,AGAP001367-RA,AGAP001368-RB,AGAP001373-RA,AGAP001384-RA,AGAP001398-RA,AGAP001404-RA,AGAP001421-RA,AGAP001475-RA,AGAP001480-RC,AGAP001535-RA,AGAP001585-RA,AGAP001645-RA,AGAP001777-RA,AGAP001783-RB,AGAP001800-RA,AGAP001802-RB,AGAP001877-RA,AGAP001895-RA,AGAP001902-RA,AGAP001952-RA,AGAP001958-RA,AGAP001987-RA,AGAP002028-RA,AGAP002111-RA,AGAP002264-RA,AGAP002266-RB,AGAP002288-RA,AGAP002388-RA,AGAP002469-RA,AGAP002578-RA,AGAP002647-RA,AGAP002669-RA,AGAP002686-RA,AGAP002710-RA,AGAP002728-RB,AGAP002748-RA,AGAP002758-RA,AGAP002793-RA,AGAP002829-RA,AGAP002830-RA,AGAP002894-RA,AGAP002902-RA,AGAP002943-RA,AGAP002947-RA,AGAP002966-RA,AGAP002968-RA,AGAP002982-RA,AGAP002986-RA,AGAP002996-RA,AGAP003018-RA,AGAP003047-RC,AGAP003070-RA,AGAP003114-RA,AGAP003137-RA,AGAP003158-RA,AGAP003181-RA,AGAP003190-RA,AGAP003364-RA,AGAP003365-RA,AGAP003366-RA,AGAP003431-RB,AGAP003439-RA,AGAP003541-RB,AGAP003565-RA,AGAP003607-RA,AGAP003649-RB,AGAP003790-RC,AGAP003812-RA,AGAP003821-RA,AGAP003853-RA,AGAP003857-RA,AGAP003904-RA,AGAP003997-RB,AGAP004081-RA,AGAP004119-RA,AGAP004259-RA,AGAP004265-RA,AGAP004291-RA,AGAP004403-RA,AGAP004437-RC,AGAP004491-RA,AGAP004573-RA,AGAP004603-RA,AGAP004685-RA,AGAP004711-RA,AGAP004780-RA,AGAP004801-RA,AGAP004854-RA,AGAP004890-RB,AGAP004905-RA,AGAP004934-RA,AGAP004940-RB,AGAP004989-RB,AGAP005035-RA,AGAP005162-RA,AGAP005225-RA,AGAP005294-RA,AGAP005302-RA,AGAP005362-RA,AGAP005369-RC,AGAP005391-RA,AGAP005425-RA,AGAP005484-RA,AGAP005551-RA,AGAP005568-RA,AGAP005571-RA,AGAP005574-RA,AGAP005609-RA,AGAP005731-RA,AGAP005735-RA,AGAP005777-RA,AGAP005813-RA,AGAP005906-RA,AGAP006041-RA,AGAP006065-RA,AGAP006127-RA,AGAP006133-RA,AGAP006270-RA,AGAP006340-RC,AGAP006360-RA,AGAP006387-RA,AGAP006402-RA,AGAP006428-RA,AGAP006448-RA,AGAP006462-RB,AGAP006659-RA,AGAP006660-RA,AGAP006686-RA,AGAP006758-RA,AGAP006811-RA,AGAP006888-RA,AGAP006890-RA,AGAP006900-RA,AGAP007096-RA,AGAP007181-RA,AGAP007204-RA,AGAP007247-RB,AGAP007417-RA,AGAP007538-RA,AGAP007578-RA,AGAP007775-RA,AGAP007804-RA,AGAP007894-RA,AGAP008017-RA,AGAP008149-RA,AGAP008184-RB,AGAP008185-RA,AGAP008247-RA,AGAP008304-RA,AGAP008317-RA,AGAP008382-RA,AGAP008392-RA,AGAP008393-RA,AGAP008474-RA,AGAP008646-RA,AGAP008651-RA,AGAP008698-RA,AGAP008700-RA,AGAP008728-RA,AGAP008749-RA,AGAP008796-RA,AGAP008831-RA,AGAP008869-RA,AGAP008877-RA,AGAP008917-RA,AGAP009047-RA,AGAP009069-RA,AGAP009083-RA,AGAP009160-RA,AGAP009189-RA,AGAP009239-RA,AGAP009315-RA,AGAP009400-RA,AGAP009406-RA,AGAP009511-RB,AGAP009565-RA,AGAP009846-RA,AGAP009910-RA,AGAP009949-RA,AGAP009980-RA,AGAP009992-RA,AGAP010052-RA,AGAP010115-RA,AGAP010143-RA,AGAP010189-RA,AGAP010202-RA,AGAP010248-RA,AGAP010339-RA,AGAP010345-RA,AGAP010396-RA,AGAP010501-RA,AGAP010656-RA,AGAP010681-RA,AGAP010697-RA,AGAP010699-RA,AGAP010700-RA,AGAP010720-RA,AGAP010767-RA,AGAP010790-RA,AGAP010800-RC,AGAP010836-RA,AGAP010837-RA,AGAP010882-RA,AGAP010891-RA,AGAP011055-RA,AGAP011118-RA,AGAP011138-RB,AGAP011177-RA,AGAP011192-RA,AGAP011217-RA,AGAP011271-RA,AGAP011292-RA,AGAP011404-RA,AGAP011405-RA,AGAP011487-RA,AGAP011532-RA,AGAP011545-RA,AGAP011746-RA,AGAP011763-RA,AGAP011779-RA,AGAP011835-RA,AGAP011875-RA,AGAP011881-RA,AGAP011892-RA,AGAP012009-RA,AGAP012088-RA,AGAP012333-RA,AGAP012368-RA,AGAP012417-RA,AGAP012499-RA,AGAP012523-RA,AGAP013032-RA,AGAP013180-RA,AGAP013380-RA,AGAP013764-RA,AGAP028115-RA,AGAP028609-RA,AGAP028678-RA,AGAP028682-RA,AGAP029051-RC,AGAP029383-RA,AGAP029453-RB,AGAP029454-RA,AGAP029455-RA,AGAP029507-RA,AGAP029513-RA,AGAP029519-RA,AGAP029548-RA,AGAP029645-RA,AGAP029682-RA,AGAP029694-RA,AGAP029767-RA,AGAP029812-RA,AGAP029813-RA
GO:MF	enzyme activator activity	GO:0008047	TRUE	8.62378e-08	7.0643	122	990	31	13832	AGAP001533-RA,AGAP001953-RA,AGAP002114-RA,AGAP002120-RA,AGAP002354-RA,AGAP002597-RA,AGAP002982-RA,AGAP003158-RA,AGAP003198-RA,AGAP004080-RA,AGAP004096-RB,AGAP004143-RA,AGAP004758-RC,AGAP005609-RA,AGAP005881-RA,AGAP006462-RB,AGAP006678-RA,AGAP006888-RA,AGAP007010-RA,AGAP007925-RB,AGAP009160-RA,AGAP010189-RA,AGAP010220-RA,AGAP010841-RA,AGAP011123-RB,AGAP012088-RA,AGAP013143-RA,AGAP028416-RA,AGAP029118-RA,AGAP029276-RA,AGAP029772-RA
GO:MF	metal ion binding	GO:0046872	FALSE	7.22526e-07	6.14115	1682	990	182	13832	AGAP000091-RA,AGAP000189-RA,AGAP000236-RA,AGAP000248-RA,AGAP000339-RA,AGAP000355-RA,AGAP000532-RA,AGAP000668-RA,AGAP000684-RA,AGAP000763-RA,AGAP000780-RA,AGAP000829-RA,AGAP001039-RA,AGAP001133-RA,AGAP001157-RA,AGAP001367-RA,AGAP001368-RB,AGAP001373-RA,AGAP001404-RA,AGAP001421-RA,AGAP001475-RA,AGAP001480-RC,AGAP001535-RA,AGAP001645-RA,AGAP001800-RA,AGAP001877-RA,AGAP001895-RA,AGAP001952-RA,AGAP001987-RA,AGAP002028-RA,AGAP002111-RA,AGAP002264-RA,AGAP002266-RB,AGAP002388-RA,AGAP002469-RA,AGAP002578-RA,AGAP002669-RA,AGAP002728-RB,AGAP002748-RA,AGAP002758-RA,AGAP002793-RA,AGAP002894-RA,AGAP002902-RA,AGAP002982-RA,AGAP002996-RA,AGAP003070-RA,AGAP003114-RA,AGAP003137-RA,AGAP003158-RA,AGAP003181-RA,AGAP003364-RA,AGAP003366-RA,AGAP003431-RB,AGAP003439-RA,AGAP003565-RA,AGAP003607-RA,AGAP003649-RB,AGAP003790-RC,AGAP003812-RA,AGAP003821-RA,AGAP003853-RA,AGAP003904-RA,AGAP004081-RA,AGAP004119-RA,AGAP004259-RA,AGAP004265-RA,AGAP004291-RA,AGAP004437-RC,AGAP004491-RA,AGAP004573-RA,AGAP004685-RA,AGAP004854-RA,AGAP004890-RB,AGAP004905-RA,AGAP005162-RA,AGAP005225-RA,AGAP005362-RA,AGAP005369-RC,AGAP005425-RA,AGAP005484-RA,AGAP005551-RA,AGAP005568-RA,AGAP005571-RA,AGAP005574-RA,AGAP005609-RA,AGAP005731-RA,AGAP005735-RA,AGAP005813-RA,AGAP006041-RA,AGAP006065-RA,AGAP006127-RA,AGAP006133-RA,AGAP006360-RA,AGAP006387-RA,AGAP006402-RA,AGAP006428-RA,AGAP006462-RB,AGAP006659-RA,AGAP006660-RA,AGAP006686-RA,AGAP006758-RA,AGAP006811-RA,AGAP006888-RA,AGAP006900-RA,AGAP007204-RA,AGAP007247-RB,AGAP007417-RA,AGAP007538-RA,AGAP007578-RA,AGAP007804-RA,AGAP008017-RA,AGAP008149-RA,AGAP008184-RB,AGAP008185-RA,AGAP008247-RA,AGAP008304-RA,AGAP008317-RA,AGAP008382-RA,AGAP008393-RA,AGAP008474-RA,AGAP008646-RA,AGAP008728-RA,AGAP008749-RA,AGAP008796-RA,AGAP008877-RA,AGAP008917-RA,AGAP009069-RA,AGAP009083-RA,AGAP009160-RA,AGAP009189-RA,AGAP009239-RA,AGAP009315-RA,AGAP009400-RA,AGAP009406-RA,AGAP009511-RB,AGAP009992-RA,AGAP010052-RA,AGAP010143-RA,AGAP010189-RA,AGAP010202-RA,AGAP010248-RA,AGAP010339-RA,AGAP010345-RA,AGAP010501-RA,AGAP010681-RA,AGAP010697-RA,AGAP010767-RA,AGAP010800-RC,AGAP010836-RA,AGAP010882-RA,AGAP010891-RA,AGAP011177-RA,AGAP011192-RA,AGAP011217-RA,AGAP011271-RA,AGAP011404-RA,AGAP011405-RA,AGAP011487-RA,AGAP011545-RA,AGAP011746-RA,AGAP011763-RA,AGAP011779-RA,AGAP011835-RA,AGAP011875-RA,AGAP011881-RA,AGAP011892-RA,AGAP012009-RA,AGAP012088-RA,AGAP012333-RA,AGAP013032-RA,AGAP013764-RA,AGAP028678-RA,AGAP028682-RA,AGAP029051-RC,AGAP029383-RA,AGAP029454-RA,AGAP029507-RA,AGAP029519-RA,AGAP029548-RA,AGAP029645-RA,AGAP029694-RA,AGAP029767-RA
GO:MF	cation binding	GO:0043169	FALSE	8.83364e-07	6.05386	1698	990	183	13832	AGAP000091-RA,AGAP000189-RA,AGAP000236-RA,AGAP000248-RA,AGAP000339-RA,AGAP000355-RA,AGAP000532-RA,AGAP000668-RA,AGAP000684-RA,AGAP000763-RA,AGAP000780-RA,AGAP000829-RA,AGAP001039-RA,AGAP001133-RA,AGAP001157-RA,AGAP001367-RA,AGAP001368-RB,AGAP001373-RA,AGAP001404-RA,AGAP001421-RA,AGAP001475-RA,AGAP001480-RC,AGAP001535-RA,AGAP001645-RA,AGAP001800-RA,AGAP001877-RA,AGAP001895-RA,AGAP001952-RA,AGAP001987-RA,AGAP002028-RA,AGAP002111-RA,AGAP002264-RA,AGAP002266-RB,AGAP002388-RA,AGAP002469-RA,AGAP002578-RA,AGAP002669-RA,AGAP002728-RB,AGAP002748-RA,AGAP002758-RA,AGAP002793-RA,AGAP002894-RA,AGAP002902-RA,AGAP002968-RA,AGAP002982-RA,AGAP002996-RA,AGAP003070-RA,AGAP003114-RA,AGAP003137-RA,AGAP003158-RA,AGAP003181-RA,AGAP003364-RA,AGAP003366-RA,AGAP003431-RB,AGAP003439-RA,AGAP003565-RA,AGAP003607-RA,AGAP003649-RB,AGAP003790-RC,AGAP003812-RA,AGAP003821-RA,AGAP003853-RA,AGAP003904-RA,AGAP004081-RA,AGAP004119-RA,AGAP004259-RA,AGAP004265-RA,AGAP004291-RA,AGAP004437-RC,AGAP004491-RA,AGAP004573-RA,AGAP004685-RA,AGAP004854-RA,AGAP004890-RB,AGAP004905-RA,AGAP005162-RA,AGAP005225-RA,AGAP005362-RA,AGAP005369-RC,AGAP005425-RA,AGAP005484-RA,AGAP005551-RA,AGAP005568-RA,AGAP005571-RA,AGAP005574-RA,AGAP005609-RA,AGAP005731-RA,AGAP005735-RA,AGAP005813-RA,AGAP006041-RA,AGAP006065-RA,AGAP006127-RA,AGAP006133-RA,AGAP006360-RA,AGAP006387-RA,AGAP006402-RA,AGAP006428-RA,AGAP006462-RB,AGAP006659-RA,AGAP006660-RA,AGAP006686-RA,AGAP006758-RA,AGAP006811-RA,AGAP006888-RA,AGAP006900-RA,AGAP007204-RA,AGAP007247-RB,AGAP007417-RA,AGAP007538-RA,AGAP007578-RA,AGAP007804-RA,AGAP008017-RA,AGAP008149-RA,AGAP008184-RB,AGAP008185-RA,AGAP008247-RA,AGAP008304-RA,AGAP008317-RA,AGAP008382-RA,AGAP008393-RA,AGAP008474-RA,AGAP008646-RA,AGAP008728-RA,AGAP008749-RA,AGAP008796-RA,AGAP008877-RA,AGAP008917-RA,AGAP009069-RA,AGAP009083-RA,AGAP009160-RA,AGAP009189-RA,AGAP009239-RA,AGAP009315-RA,AGAP009400-RA,AGAP009406-RA,AGAP009511-RB,AGAP009992-RA,AGAP010052-RA,AGAP010143-RA,AGAP010189-RA,AGAP010202-RA,AGAP010248-RA,AGAP010339-RA,AGAP010345-RA,AGAP010501-RA,AGAP010681-RA,AGAP010697-RA,AGAP010767-RA,AGAP010800-RC,AGAP010836-RA,AGAP010882-RA,AGAP010891-RA,AGAP011177-RA,AGAP011192-RA,AGAP011217-RA,AGAP011271-RA,AGAP011404-RA,AGAP011405-RA,AGAP011487-RA,AGAP011545-RA,AGAP011746-RA,AGAP011763-RA,AGAP011779-RA,AGAP011835-RA,AGAP011875-RA,AGAP011881-RA,AGAP011892-RA,AGAP012009-RA,AGAP012088-RA,AGAP012333-RA,AGAP013032-RA,AGAP013764-RA,AGAP028678-RA,AGAP028682-RA,AGAP029051-RC,AGAP029383-RA,AGAP029454-RA,AGAP029507-RA,AGAP029519-RA,AGAP029548-RA,AGAP029645-RA,AGAP029694-RA,AGAP029767-RA
GO:MF	cytoskeletal protein binding	GO:0008092	FALSE	2.38161e-05	4.62313	262	990	44	13832	AGAP000159-RA,AGAP000562-RB,AGAP000575-RA,AGAP000776-RA,AGAP001081-RA,AGAP001194-RA,AGAP001480-RC,AGAP001783-RB,AGAP001866-RA,AGAP001897-RA,AGAP001916-RA,AGAP002527-RA,AGAP003018-RA,AGAP003901-RA,AGAP004033-RA,AGAP004312-RC,AGAP004403-RA,AGAP004801-RA,AGAP005425-RA,AGAP005943-RA,AGAP006340-RC,AGAP006686-RA,AGAP007006-RA,AGAP007181-RA,AGAP007623-RA,AGAP007832-RB,AGAP008245-RA,AGAP009641-RA,AGAP009914-RA,AGAP010206-RA,AGAP010396-RA,AGAP010611-RA,AGAP010721-RA,AGAP010770-RA,AGAP011138-RB,AGAP011162-RA,AGAP011292-RA,AGAP012185-RA,AGAP028115-RA,AGAP028730-RA,AGAP029051-RC,AGAP029337-RA,AGAP029453-RB,AGAP029520-RA
GO:MF	enzyme regulator activity	GO:0030234	FALSE	4.38154e-05	4.35837	332	990	51	13832	AGAP000635-RA,AGAP001527-RA,AGAP001533-RA,AGAP001953-RA,AGAP002059-RA,AGAP002114-RA,AGAP002120-RA,AGAP002354-RA,AGAP002597-RA,AGAP002651-RA,AGAP002982-RA,AGAP003158-RA,AGAP003198-RA,AGAP004080-RA,AGAP004096-RB,AGAP004143-RA,AGAP004507-RB,AGAP004758-RC,AGAP004940-RB,AGAP005551-RA,AGAP005609-RA,AGAP005881-RA,AGAP006448-RA,AGAP006462-RB,AGAP006665-RA,AGAP006678-RA,AGAP006888-RA,AGAP007010-RA,AGAP007685-RA,AGAP007723-RA,AGAP007886-RD,AGAP007925-RB,AGAP008576-RA,AGAP009160-RA,AGAP009180-RA,AGAP009261-RA,AGAP010189-RA,AGAP010192-RA,AGAP010220-RA,AGAP010629-RA,AGAP010767-RA,AGAP010793-RA,AGAP010841-RA,AGAP011123-RB,AGAP012088-RA,AGAP012983-RA,AGAP013143-RA,AGAP028416-RA,AGAP029118-RA,AGAP029276-RA,AGAP029772-RA
GO:MF	nucleoside-triphosphatase regulator activity	GO:0060589	FALSE	5.9463e-05	4.22575	158	990	31	13832	AGAP000635-RA,AGAP001527-RA,AGAP001533-RA,AGAP001953-RA,AGAP002120-RA,AGAP002354-RA,AGAP002982-RA,AGAP003198-RA,AGAP004080-RA,AGAP004143-RA,AGAP004507-RB,AGAP005551-RA,AGAP005609-RA,AGAP006462-RB,AGAP006888-RA,AGAP007010-RA,AGAP007685-RA,AGAP007723-RA,AGAP007925-RB,AGAP009160-RA,AGAP009180-RA,AGAP009261-RA,AGAP010189-RA,AGAP010192-RA,AGAP010767-RA,AGAP010793-RA,AGAP011123-RB,AGAP012088-RA,AGAP013143-RA,AGAP029118-RA,AGAP029772-RA
GO:MF	GTPase regulator activity	GO:0030695	FALSE	5.9463e-05	4.22575	158	990	31	13832	AGAP000635-RA,AGAP001527-RA,AGAP001533-RA,AGAP001953-RA,AGAP002120-RA,AGAP002354-RA,AGAP002982-RA,AGAP003198-RA,AGAP004080-RA,AGAP004143-RA,AGAP004507-RB,AGAP005551-RA,AGAP005609-RA,AGAP006462-RB,AGAP006888-RA,AGAP007010-RA,AGAP007685-RA,AGAP007723-RA,AGAP007925-RB,AGAP009160-RA,AGAP009180-RA,AGAP009261-RA,AGAP010189-RA,AGAP010192-RA,AGAP010767-RA,AGAP010793-RA,AGAP011123-RB,AGAP012088-RA,AGAP013143-RA,AGAP029118-RA,AGAP029772-RA
GO:MF	molecular adaptor activity	GO:0060090	FALSE	0.000195857	3.70806	236	990	39	13832	AGAP000850-RA,AGAP001472-RA,AGAP001645-RA,AGAP001877-RA,AGAP001895-RA,AGAP002258-RA,AGAP003817-RA,AGAP003901-RA,AGAP004306-RA,AGAP004801-RA,AGAP005147-RA,AGAP005700-RA,AGAP005770-RA,AGAP005901-RD,AGAP005906-RA,AGAP006045-RB,AGAP006251-RA,AGAP006436-RB,AGAP006574-RA,AGAP007166-RA,AGAP007892-RA,AGAP008007-RA,AGAP008331-RA,AGAP009151-RA,AGAP009538-RA,AGAP009816-RA,AGAP009886-RA,AGAP010035-RA,AGAP010206-RA,AGAP010655-RA,AGAP011135-RA,AGAP011192-RA,AGAP011532-RA,AGAP011626-RA,AGAP012403-RA,AGAP012717-RA,AGAP028184-RA,AGAP028730-RA,AGAP029129-RA
GO:MF	ATP-dependent activity, acting on DNA	GO:0008094	TRUE	0.000296074	3.5286	69	990	18	13832	AGAP001135-RA,AGAP001234-RA,AGAP003190-RA,AGAP004685-RA,AGAP005035-RA,AGAP007417-RA,AGAP007775-RA,AGAP008698-RA,AGAP008917-RA,AGAP009047-RA,AGAP009910-RA,AGAP009980-RA,AGAP010699-RA,AGAP010700-RA,AGAP010720-RA,AGAP012009-RA,AGAP013180-RA,AGAP028609-RA
GO:MF	GTPase activator activity	GO:0005096	FALSE	0.000299948	3.52295	83	990	20	13832	AGAP001533-RA,AGAP001953-RA,AGAP002120-RA,AGAP002354-RA,AGAP002982-RA,AGAP003198-RA,AGAP004080-RA,AGAP004143-RA,AGAP005609-RA,AGAP006462-RB,AGAP006888-RA,AGAP007010-RA,AGAP007925-RB,AGAP009160-RA,AGAP010189-RA,AGAP011123-RB,AGAP012088-RA,AGAP013143-RA,AGAP029118-RA,AGAP029772-RA
GO:MF	sequence-specific DNA binding	GO:0043565	FALSE	0.000485664	3.31366	584	990	73	13832	AGAP000061-RB,AGAP000474-RA,AGAP001135-RA,AGAP001141-RB,AGAP001421-RA,AGAP001856-RA,AGAP002111-RA,AGAP002492-RA,AGAP002902-RA,AGAP002942-RB,AGAP003364-RA,AGAP003565-RA,AGAP003794-RA,AGAP003940-RA,AGAP003943-RA,AGAP004052-RA,AGAP004081-RA,AGAP004259-RA,AGAP004306-RA,AGAP004438-RA,AGAP004585-RA,AGAP005135-RA,AGAP005176-RA,AGAP005362-RA,AGAP005555-RA,AGAP005568-RA,AGAP005570-RA,AGAP005731-RA,AGAP005926-RA,AGAP006061-RA,AGAP006133-RA,AGAP006376-RB,AGAP006384-RA,AGAP006534-RA,AGAP006592-RA,AGAP006758-RA,AGAP007018-RA,AGAP007164-RA,AGAP007376-RA,AGAP007389-RA,AGAP007517-RA,AGAP007518-RA,AGAP007778-RA,AGAP007804-RA,AGAP008130-RA,AGAP008160-RA,AGAP008181-RA,AGAP008382-RA,AGAP008728-RA,AGAP008796-RA,AGAP008984-RA,AGAP009069-RA,AGAP009399-RA,AGAP009400-RA,AGAP009406-RA,AGAP009910-RA,AGAP010009-RA,AGAP010406-RA,AGAP010501-RA,AGAP010882-RA,AGAP011404-RA,AGAP011405-RA,AGAP011763-RA,AGAP013017-RA,AGAP013032-RA,AGAP013275-RA,AGAP013406-RA,AGAP028205-RA,AGAP028678-RA,AGAP029238-RB,AGAP029600-RA,AGAP029608-RB,AGAP029908-RA
GO:MF	protein-macromolecule adaptor activity	GO:0030674	FALSE	0.000529099	3.27646	218	990	36	13832	AGAP000850-RA,AGAP001472-RA,AGAP001645-RA,AGAP001877-RA,AGAP001895-RA,AGAP002258-RA,AGAP003817-RA,AGAP003901-RA,AGAP004306-RA,AGAP004801-RA,AGAP005147-RA,AGAP005700-RA,AGAP005770-RA,AGAP005901-RD,AGAP005906-RA,AGAP006045-RB,AGAP006251-RA,AGAP006436-RB,AGAP007166-RA,AGAP007892-RA,AGAP008007-RA,AGAP008331-RA,AGAP009151-RA,AGAP009538-RA,AGAP009816-RA,AGAP009886-RA,AGAP010035-RA,AGAP010206-RA,AGAP011135-RA,AGAP011192-RA,AGAP011626-RA,AGAP012403-RA,AGAP012717-RA,AGAP028184-RA,AGAP028730-RA,AGAP029129-RA
GO:MF	adenyl nucleotide binding	GO:0030554	FALSE	0.000786612	3.10424	832	990	95	13832	AGAP000015-RA,AGAP000159-RA,AGAP000575-RA,AGAP000713-RA,AGAP000735-RB,AGAP000763-RA,AGAP000776-RA,AGAP000810-RA,AGAP001133-RA,AGAP001135-RA,AGAP001234-RA,AGAP001384-RA,AGAP001585-RA,AGAP001777-RA,AGAP001783-RB,AGAP002288-RA,AGAP002469-RA,AGAP002647-RA,AGAP002686-RA,AGAP002710-RA,AGAP002728-RB,AGAP002748-RA,AGAP002829-RA,AGAP002830-RA,AGAP002943-RA,AGAP002947-RA,AGAP002966-RA,AGAP002968-RA,AGAP002986-RA,AGAP002996-RA,AGAP003047-RC,AGAP003158-RA,AGAP003190-RA,AGAP003365-RA,AGAP003857-RA,AGAP003997-RB,AGAP004403-RA,AGAP004603-RA,AGAP004685-RA,AGAP004711-RA,AGAP004780-RA,AGAP004890-RB,AGAP004940-RB,AGAP004989-RB,AGAP005035-RA,AGAP005391-RA,AGAP006270-RA,AGAP006340-RC,AGAP006448-RA,AGAP006660-RA,AGAP007417-RA,AGAP007775-RA,AGAP008184-RB,AGAP008247-RA,AGAP008317-RA,AGAP008392-RA,AGAP008698-RA,AGAP008700-RA,AGAP008869-RA,AGAP008917-RA,AGAP009047-RA,AGAP009315-RA,AGAP009565-RA,AGAP009910-RA,AGAP009949-RA,AGAP009980-RA,AGAP010115-RA,AGAP010396-RA,AGAP010656-RA,AGAP010699-RA,AGAP010700-RA,AGAP010720-RA,AGAP010790-RA,AGAP010837-RA,AGAP011055-RA,AGAP011118-RA,AGAP011138-RB,AGAP011271-RA,AGAP012009-RA,AGAP012368-RA,AGAP012499-RA,AGAP012523-RA,AGAP013180-RA,AGAP013380-RA,AGAP028115-RA,AGAP028609-RA,AGAP029453-RB,AGAP029455-RA,AGAP029507-RA,AGAP029513-RA,AGAP029519-RA,AGAP029682-RA,AGAP029767-RA,AGAP029812-RA,AGAP029813-RA
GO:MF	histone binding	GO:0042393	FALSE	0.000851288	3.06992	60	990	16	13832	AGAP001373-RA,AGAP001877-RA,AGAP002132-RA,AGAP002597-RA,AGAP003118-RA,AGAP004723-RA,AGAP005035-RA,AGAP006133-RA,AGAP007544-RA,AGAP008698-RA,AGAP009992-RA,AGAP010202-RA,AGAP011192-RA,AGAP011447-RA,AGAP012009-RA,AGAP028452-RA
GO:MF	molecular function activator activity	GO:0140677	FALSE	0.000918383	3.03698	205	990	34	13832	AGAP001533-RA,AGAP001953-RA,AGAP002114-RA,AGAP002120-RA,AGAP002354-RA,AGAP002597-RA,AGAP002982-RA,AGAP003158-RA,AGAP003198-RA,AGAP004080-RA,AGAP004096-RB,AGAP004143-RA,AGAP004758-RC,AGAP005609-RA,AGAP005881-RA,AGAP006462-RB,AGAP006678-RA,AGAP006888-RA,AGAP007010-RA,AGAP007791-RB,AGAP007925-RB,AGAP008656-RA,AGAP009160-RA,AGAP010189-RA,AGAP010220-RA,AGAP010841-RA,AGAP011123-RB,AGAP011153-RA,AGAP012088-RA,AGAP013143-RA,AGAP028416-RA,AGAP029118-RA,AGAP029276-RA,AGAP029772-RA
GO:MF	transferase activity, transferring phosphorus-containing groups	GO:0016772	TRUE	0.00122963	2.91022	431	990	57	13832	AGAP000015-RA,AGAP000713-RA,AGAP000763-RA,AGAP000810-RA,AGAP001384-RA,AGAP001404-RA,AGAP001585-RA,AGAP002469-RA,AGAP002647-RA,AGAP002686-RA,AGAP002710-RA,AGAP002748-RA,AGAP002966-RA,AGAP002968-RA,AGAP002986-RA,AGAP003157-RA,AGAP003158-RA,AGAP003365-RA,AGAP003997-RB,AGAP004527-RA,AGAP004780-RA,AGAP004890-RB,AGAP004989-RB,AGAP006065-RA,AGAP006270-RA,AGAP006340-RC,AGAP006387-RA,AGAP006659-RA,AGAP007778-RA,AGAP007957-RB,AGAP008247-RA,AGAP008317-RA,AGAP008352-RA,AGAP008393-RA,AGAP008700-RA,AGAP009565-RA,AGAP010115-RA,AGAP010480-RB,AGAP010801-RA,AGAP010837-RA,AGAP011055-RA,AGAP011118-RA,AGAP011766-RB,AGAP012368-RA,AGAP012499-RA,AGAP013380-RA,AGAP029383-RA,AGAP029453-RB,AGAP029455-RA,AGAP029507-RA,AGAP029513-RA,AGAP029537-RA,AGAP029638-RA,AGAP029682-RA,AGAP029767-RA,AGAP029812-RA,AGAP029813-RA
GO:MF	protein-containing complex binding	GO:0044877	FALSE	0.00133139	2.87569	312	990	45	13832	AGAP000281-RA,AGAP000763-RA,AGAP000776-RA,AGAP001081-RA,AGAP001535-RA,AGAP002114-RA,AGAP002469-RA,AGAP002476-RA,AGAP002597-RA,AGAP002680-RA,AGAP003901-RA,AGAP004403-RA,AGAP004560-RA,AGAP004723-RA,AGAP004758-RC,AGAP004801-RA,AGAP005425-RA,AGAP005731-RA,AGAP005943-RA,AGAP006402-RA,AGAP006686-RA,AGAP007006-RA,AGAP007181-RA,AGAP007422-RA,AGAP008130-RA,AGAP008245-RA,AGAP008247-RA,AGAP008698-RA,AGAP009290-RA,AGAP009980-RA,AGAP010206-RA,AGAP010700-RA,AGAP011138-RB,AGAP011292-RA,AGAP011536-RA,AGAP011746-RA,AGAP011881-RA,AGAP012009-RA,AGAP012199-RA,AGAP013017-RA,AGAP028115-RA,AGAP028452-RA,AGAP028730-RA,AGAP029129-RA,AGAP029520-RA
GO:MF	adenyl ribonucleotide binding	GO:0032559	FALSE	0.00152905	2.81558	778	990	89	13832	AGAP000015-RA,AGAP000159-RA,AGAP000575-RA,AGAP000713-RA,AGAP000735-RB,AGAP000763-RA,AGAP000776-RA,AGAP000810-RA,AGAP001133-RA,AGAP001135-RA,AGAP001234-RA,AGAP001384-RA,AGAP001585-RA,AGAP001777-RA,AGAP001783-RB,AGAP002469-RA,AGAP002647-RA,AGAP002686-RA,AGAP002710-RA,AGAP002748-RA,AGAP002829-RA,AGAP002830-RA,AGAP002947-RA,AGAP002966-RA,AGAP002968-RA,AGAP002986-RA,AGAP002996-RA,AGAP003047-RC,AGAP003158-RA,AGAP003190-RA,AGAP003365-RA,AGAP003857-RA,AGAP003997-RB,AGAP004403-RA,AGAP004603-RA,AGAP004685-RA,AGAP004711-RA,AGAP004780-RA,AGAP004890-RB,AGAP004940-RB,AGAP004989-RB,AGAP005035-RA,AGAP005391-RA,AGAP006270-RA,AGAP006340-RC,AGAP006448-RA,AGAP007417-RA,AGAP007775-RA,AGAP008184-RB,AGAP008247-RA,AGAP008317-RA,AGAP008698-RA,AGAP008700-RA,AGAP008869-RA,AGAP008917-RA,AGAP009047-RA,AGAP009315-RA,AGAP009565-RA,AGAP009910-RA,AGAP009980-RA,AGAP010115-RA,AGAP010396-RA,AGAP010656-RA,AGAP010699-RA,AGAP010700-RA,AGAP010720-RA,AGAP010790-RA,AGAP010837-RA,AGAP011055-RA,AGAP011118-RA,AGAP011138-RB,AGAP011271-RA,AGAP012009-RA,AGAP012368-RA,AGAP012499-RA,AGAP012523-RA,AGAP013180-RA,AGAP013380-RA,AGAP028115-RA,AGAP028609-RA,AGAP029453-RB,AGAP029455-RA,AGAP029507-RA,AGAP029513-RA,AGAP029519-RA,AGAP029682-RA,AGAP029767-RA,AGAP029812-RA,AGAP029813-RA
GO:MF	transcription regulator activity	GO:0140110	FALSE	0.00183975	2.73524	682	990	80	13832	AGAP000061-RB,AGAP001141-RB,AGAP001472-RA,AGAP001645-RA,AGAP001877-RA,AGAP001895-RA,AGAP002111-RA,AGAP002258-RA,AGAP002492-RA,AGAP002902-RA,AGAP002942-RB,AGAP003364-RA,AGAP003565-RA,AGAP003940-RA,AGAP003943-RA,AGAP004052-RA,AGAP004081-RA,AGAP004306-RA,AGAP004438-RA,AGAP004905-RA,AGAP005135-RA,AGAP005147-RA,AGAP005362-RA,AGAP005484-RA,AGAP005545-RA,AGAP005555-RA,AGAP005568-RA,AGAP005570-RA,AGAP005700-RA,AGAP005727-RA,AGAP005770-RA,AGAP005906-RA,AGAP006045-RB,AGAP006061-RA,AGAP006376-RB,AGAP006436-RB,AGAP006534-RA,AGAP006592-RA,AGAP006758-RA,AGAP007018-RA,AGAP007376-RA,AGAP007389-RA,AGAP007517-RA,AGAP007518-RA,AGAP007804-RA,AGAP007892-RA,AGAP008160-RA,AGAP008382-RA,AGAP008728-RA,AGAP008762-RA,AGAP008796-RA,AGAP008984-RA,AGAP009069-RA,AGAP009151-RA,AGAP009399-RA,AGAP009400-RA,AGAP009406-RA,AGAP009886-RA,AGAP010009-RA,AGAP010501-RA,AGAP010686-RA,AGAP010882-RA,AGAP011192-RA,AGAP011404-RA,AGAP011405-RA,AGAP011626-RA,AGAP011763-RA,AGAP011875-RA,AGAP012403-RA,AGAP013032-RA,AGAP013275-RA,AGAP013406-RA,AGAP028205-RA,AGAP028678-RA,AGAP029129-RA,AGAP029238-RB,AGAP029600-RA,AGAP029608-RB,AGAP029804-RC,AGAP029908-RA
GO:MF	catalytic activity, acting on DNA	GO:0140097	FALSE	0.00184116	2.73491	141	990	26	13832	AGAP001135-RA,AGAP001234-RA,AGAP001404-RA,AGAP001854-RA,AGAP002388-RA,AGAP002669-RA,AGAP003157-RA,AGAP003190-RA,AGAP004491-RA,AGAP004685-RA,AGAP005035-RA,AGAP007417-RA,AGAP007775-RA,AGAP008352-RA,AGAP008651-RA,AGAP008698-RA,AGAP008917-RA,AGAP009047-RA,AGAP009910-RA,AGAP009980-RA,AGAP010699-RA,AGAP010700-RA,AGAP010720-RA,AGAP012009-RA,AGAP013180-RA,AGAP028609-RA
GO:MF	ATP binding	GO:0005524	FALSE	0.00200739	2.69737	761	990	87	13832	AGAP000015-RA,AGAP000159-RA,AGAP000575-RA,AGAP000713-RA,AGAP000735-RB,AGAP000763-RA,AGAP000776-RA,AGAP000810-RA,AGAP001133-RA,AGAP001135-RA,AGAP001234-RA,AGAP001384-RA,AGAP001585-RA,AGAP001777-RA,AGAP001783-RB,AGAP002469-RA,AGAP002647-RA,AGAP002686-RA,AGAP002710-RA,AGAP002748-RA,AGAP002829-RA,AGAP002830-RA,AGAP002947-RA,AGAP002966-RA,AGAP002968-RA,AGAP002986-RA,AGAP002996-RA,AGAP003047-RC,AGAP003158-RA,AGAP003190-RA,AGAP003365-RA,AGAP003857-RA,AGAP003997-RB,AGAP004403-RA,AGAP004603-RA,AGAP004685-RA,AGAP004711-RA,AGAP004780-RA,AGAP004890-RB,AGAP004989-RB,AGAP005035-RA,AGAP005391-RA,AGAP006270-RA,AGAP006340-RC,AGAP007417-RA,AGAP007775-RA,AGAP008184-RB,AGAP008247-RA,AGAP008317-RA,AGAP008698-RA,AGAP008700-RA,AGAP008869-RA,AGAP008917-RA,AGAP009047-RA,AGAP009315-RA,AGAP009565-RA,AGAP009910-RA,AGAP009980-RA,AGAP010115-RA,AGAP010396-RA,AGAP010656-RA,AGAP010699-RA,AGAP010700-RA,AGAP010720-RA,AGAP010790-RA,AGAP010837-RA,AGAP011055-RA,AGAP011118-RA,AGAP011138-RB,AGAP011271-RA,AGAP012009-RA,AGAP012368-RA,AGAP012499-RA,AGAP012523-RA,AGAP013180-RA,AGAP013380-RA,AGAP028115-RA,AGAP028609-RA,AGAP029453-RB,AGAP029455-RA,AGAP029507-RA,AGAP029513-RA,AGAP029519-RA,AGAP029682-RA,AGAP029767-RA,AGAP029812-RA,AGAP029813-RA
GO:MF	purine nucleotide binding	GO:0017076	FALSE	0.0022648	2.64497	990	990	107	13832	AGAP000015-RA,AGAP000159-RA,AGAP000575-RA,AGAP000713-RA,AGAP000735-RB,AGAP000763-RA,AGAP000776-RA,AGAP000810-RA,AGAP001133-RA,AGAP001135-RA,AGAP001234-RA,AGAP001384-RA,AGAP001585-RA,AGAP001777-RA,AGAP001783-RB,AGAP001802-RB,AGAP001902-RA,AGAP002288-RA,AGAP002469-RA,AGAP002647-RA,AGAP002686-RA,AGAP002710-RA,AGAP002728-RB,AGAP002748-RA,AGAP002829-RA,AGAP002830-RA,AGAP002943-RA,AGAP002947-RA,AGAP002966-RA,AGAP002968-RA,AGAP002986-RA,AGAP002996-RA,AGAP003018-RA,AGAP003047-RC,AGAP003158-RA,AGAP003190-RA,AGAP003365-RA,AGAP003541-RB,AGAP003857-RA,AGAP003997-RB,AGAP004403-RA,AGAP004603-RA,AGAP004685-RA,AGAP004711-RA,AGAP004780-RA,AGAP004890-RB,AGAP004940-RB,AGAP004989-RB,AGAP005035-RA,AGAP005294-RA,AGAP005302-RA,AGAP005391-RA,AGAP006270-RA,AGAP006340-RC,AGAP006448-RA,AGAP006660-RA,AGAP006890-RA,AGAP007096-RA,AGAP007417-RA,AGAP007775-RA,AGAP007894-RA,AGAP008184-RB,AGAP008247-RA,AGAP008317-RA,AGAP008392-RA,AGAP008698-RA,AGAP008700-RA,AGAP008869-RA,AGAP008917-RA,AGAP009047-RA,AGAP009160-RA,AGAP009315-RA,AGAP009565-RA,AGAP009846-RA,AGAP009910-RA,AGAP009949-RA,AGAP009980-RA,AGAP010115-RA,AGAP010396-RA,AGAP010656-RA,AGAP010699-RA,AGAP010700-RA,AGAP010720-RA,AGAP010790-RA,AGAP010837-RA,AGAP011055-RA,AGAP011118-RA,AGAP011138-RB,AGAP011271-RA,AGAP011532-RA,AGAP012009-RA,AGAP012368-RA,AGAP012499-RA,AGAP012523-RA,AGAP013180-RA,AGAP013380-RA,AGAP028115-RA,AGAP028609-RA,AGAP029453-RB,AGAP029455-RA,AGAP029507-RA,AGAP029513-RA,AGAP029519-RA,AGAP029682-RA,AGAP029767-RA,AGAP029812-RA,AGAP029813-RA
GO:MF	protein serine/threonine kinase activity	GO:0004674	FALSE	0.00342838	2.46491	172	990	29	13832	AGAP000713-RA,AGAP000763-RA,AGAP000810-RA,AGAP001384-RA,AGAP002469-RA,AGAP002647-RA,AGAP002686-RA,AGAP002710-RA,AGAP002748-RA,AGAP002966-RA,AGAP002986-RA,AGAP003158-RA,AGAP003365-RA,AGAP003997-RB,AGAP004780-RA,AGAP006340-RC,AGAP008247-RA,AGAP009565-RA,AGAP010115-RA,AGAP010837-RA,AGAP011055-RA,AGAP012368-RA,AGAP012499-RA,AGAP013380-RA,AGAP029453-RB,AGAP029507-RA,AGAP029513-RA,AGAP029812-RA,AGAP029813-RA
GO:MF	microtubule binding	GO:0008017	FALSE	0.00345824	2.46114	81	990	18	13832	AGAP000159-RA,AGAP000575-RA,AGAP001194-RA,AGAP001783-RB,AGAP001866-RA,AGAP002527-RA,AGAP003018-RA,AGAP003901-RA,AGAP004033-RA,AGAP004312-RC,AGAP007623-RA,AGAP009914-RA,AGAP010396-RA,AGAP010611-RA,AGAP010721-RA,AGAP011162-RA,AGAP029051-RC,AGAP029453-RB
GO:MF	actin binding	GO:0003779	FALSE	0.00352281	2.45311	129	990	24	13832	AGAP000562-RB,AGAP000776-RA,AGAP001081-RA,AGAP001194-RA,AGAP001916-RA,AGAP003901-RA,AGAP004403-RA,AGAP004801-RA,AGAP005425-RA,AGAP005943-RA,AGAP006340-RC,AGAP006686-RA,AGAP007006-RA,AGAP007181-RA,AGAP007832-RB,AGAP008245-RA,AGAP009641-RA,AGAP011138-RB,AGAP011292-RA,AGAP012185-RA,AGAP028115-RA,AGAP029051-RC,AGAP029337-RA,AGAP029520-RA
GO:MF	sequence-specific double-stranded DNA binding	GO:1990837	FALSE	0.00404253	2.39335	533	990	65	13832	AGAP000061-RB,AGAP000474-RA,AGAP001135-RA,AGAP001856-RA,AGAP002111-RA,AGAP002492-RA,AGAP002902-RA,AGAP002942-RB,AGAP003364-RA,AGAP003565-RA,AGAP003794-RA,AGAP003940-RA,AGAP003943-RA,AGAP004052-RA,AGAP004081-RA,AGAP004259-RA,AGAP004306-RA,AGAP004438-RA,AGAP005135-RA,AGAP005176-RA,AGAP005362-RA,AGAP005555-RA,AGAP005568-RA,AGAP005570-RA,AGAP005731-RA,AGAP005926-RA,AGAP006061-RA,AGAP006133-RA,AGAP006376-RB,AGAP006384-RA,AGAP006534-RA,AGAP006592-RA,AGAP006758-RA,AGAP007018-RA,AGAP007164-RA,AGAP007376-RA,AGAP007389-RA,AGAP007517-RA,AGAP007778-RA,AGAP007804-RA,AGAP008130-RA,AGAP008160-RA,AGAP008382-RA,AGAP008728-RA,AGAP008796-RA,AGAP009069-RA,AGAP009399-RA,AGAP009400-RA,AGAP009406-RA,AGAP010009-RA,AGAP010406-RA,AGAP010501-RA,AGAP010882-RA,AGAP011404-RA,AGAP011405-RA,AGAP011763-RA,AGAP013017-RA,AGAP013032-RA,AGAP013275-RA,AGAP013406-RA,AGAP028205-RA,AGAP028678-RA,AGAP029238-RB,AGAP029600-RA,AGAP029608-RB
GO:MF	ribonucleotide binding	GO:0032553	FALSE	0.00413813	2.3832	946	990	102	13832	AGAP000015-RA,AGAP000159-RA,AGAP000575-RA,AGAP000713-RA,AGAP000735-RB,AGAP000763-RA,AGAP000776-RA,AGAP000810-RA,AGAP001133-RA,AGAP001135-RA,AGAP001234-RA,AGAP001384-RA,AGAP001585-RA,AGAP001777-RA,AGAP001783-RB,AGAP001802-RB,AGAP001902-RA,AGAP002469-RA,AGAP002647-RA,AGAP002686-RA,AGAP002710-RA,AGAP002748-RA,AGAP002829-RA,AGAP002830-RA,AGAP002947-RA,AGAP002966-RA,AGAP002968-RA,AGAP002986-RA,AGAP002996-RA,AGAP003018-RA,AGAP003047-RC,AGAP003158-RA,AGAP003190-RA,AGAP003365-RA,AGAP003541-RB,AGAP003857-RA,AGAP003997-RB,AGAP004403-RA,AGAP004603-RA,AGAP004685-RA,AGAP004711-RA,AGAP004780-RA,AGAP004890-RB,AGAP004940-RB,AGAP004989-RB,AGAP005035-RA,AGAP005294-RA,AGAP005302-RA,AGAP005391-RA,AGAP006270-RA,AGAP006340-RC,AGAP006360-RA,AGAP006448-RA,AGAP006890-RA,AGAP007096-RA,AGAP007417-RA,AGAP007775-RA,AGAP007894-RA,AGAP008184-RB,AGAP008247-RA,AGAP008317-RA,AGAP008698-RA,AGAP008700-RA,AGAP008869-RA,AGAP008917-RA,AGAP009047-RA,AGAP009160-RA,AGAP009315-RA,AGAP009565-RA,AGAP009846-RA,AGAP009910-RA,AGAP009980-RA,AGAP010115-RA,AGAP010396-RA,AGAP010656-RA,AGAP010699-RA,AGAP010700-RA,AGAP010720-RA,AGAP010790-RA,AGAP010837-RA,AGAP011055-RA,AGAP011118-RA,AGAP011138-RB,AGAP011271-RA,AGAP011532-RA,AGAP012009-RA,AGAP012368-RA,AGAP012499-RA,AGAP012523-RA,AGAP013180-RA,AGAP013380-RA,AGAP028115-RA,AGAP028609-RA,AGAP029453-RB,AGAP029455-RA,AGAP029507-RA,AGAP029513-RA,AGAP029519-RA,AGAP029682-RA,AGAP029767-RA,AGAP029812-RA,AGAP029813-RA
GO:MF	purine ribonucleotide binding	GO:0032555	FALSE	0.00423088	2.37357	935	990	101	13832	AGAP000015-RA,AGAP000159-RA,AGAP000575-RA,AGAP000713-RA,AGAP000735-RB,AGAP000763-RA,AGAP000776-RA,AGAP000810-RA,AGAP001133-RA,AGAP001135-RA,AGAP001234-RA,AGAP001384-RA,AGAP001585-RA,AGAP001777-RA,AGAP001783-RB,AGAP001802-RB,AGAP001902-RA,AGAP002469-RA,AGAP002647-RA,AGAP002686-RA,AGAP002710-RA,AGAP002748-RA,AGAP002829-RA,AGAP002830-RA,AGAP002947-RA,AGAP002966-RA,AGAP002968-RA,AGAP002986-RA,AGAP002996-RA,AGAP003018-RA,AGAP003047-RC,AGAP003158-RA,AGAP003190-RA,AGAP003365-RA,AGAP003541-RB,AGAP003857-RA,AGAP003997-RB,AGAP004403-RA,AGAP004603-RA,AGAP004685-RA,AGAP004711-RA,AGAP004780-RA,AGAP004890-RB,AGAP004940-RB,AGAP004989-RB,AGAP005035-RA,AGAP005294-RA,AGAP005302-RA,AGAP005391-RA,AGAP006270-RA,AGAP006340-RC,AGAP006448-RA,AGAP006890-RA,AGAP007096-RA,AGAP007417-RA,AGAP007775-RA,AGAP007894-RA,AGAP008184-RB,AGAP008247-RA,AGAP008317-RA,AGAP008698-RA,AGAP008700-RA,AGAP008869-RA,AGAP008917-RA,AGAP009047-RA,AGAP009160-RA,AGAP009315-RA,AGAP009565-RA,AGAP009846-RA,AGAP009910-RA,AGAP009980-RA,AGAP010115-RA,AGAP010396-RA,AGAP010656-RA,AGAP010699-RA,AGAP010700-RA,AGAP010720-RA,AGAP010790-RA,AGAP010837-RA,AGAP011055-RA,AGAP011118-RA,AGAP011138-RB,AGAP011271-RA,AGAP011532-RA,AGAP012009-RA,AGAP012368-RA,AGAP012499-RA,AGAP012523-RA,AGAP013180-RA,AGAP013380-RA,AGAP028115-RA,AGAP028609-RA,AGAP029453-RB,AGAP029455-RA,AGAP029507-RA,AGAP029513-RA,AGAP029519-RA,AGAP029682-RA,AGAP029767-RA,AGAP029812-RA,AGAP029813-RA
GO:MF	purine ribonucleoside triphosphate binding	GO:0035639	FALSE	0.00483186	2.31589	915	990	99	13832	AGAP000015-RA,AGAP000159-RA,AGAP000575-RA,AGAP000713-RA,AGAP000735-RB,AGAP000763-RA,AGAP000776-RA,AGAP000810-RA,AGAP001133-RA,AGAP001135-RA,AGAP001234-RA,AGAP001384-RA,AGAP001585-RA,AGAP001777-RA,AGAP001783-RB,AGAP001802-RB,AGAP001902-RA,AGAP002469-RA,AGAP002647-RA,AGAP002686-RA,AGAP002710-RA,AGAP002748-RA,AGAP002829-RA,AGAP002830-RA,AGAP002947-RA,AGAP002966-RA,AGAP002968-RA,AGAP002986-RA,AGAP002996-RA,AGAP003018-RA,AGAP003047-RC,AGAP003158-RA,AGAP003190-RA,AGAP003365-RA,AGAP003541-RB,AGAP003857-RA,AGAP003997-RB,AGAP004403-RA,AGAP004603-RA,AGAP004685-RA,AGAP004711-RA,AGAP004780-RA,AGAP004890-RB,AGAP004989-RB,AGAP005035-RA,AGAP005294-RA,AGAP005302-RA,AGAP005391-RA,AGAP006270-RA,AGAP006340-RC,AGAP006890-RA,AGAP007096-RA,AGAP007417-RA,AGAP007775-RA,AGAP007894-RA,AGAP008184-RB,AGAP008247-RA,AGAP008317-RA,AGAP008698-RA,AGAP008700-RA,AGAP008869-RA,AGAP008917-RA,AGAP009047-RA,AGAP009160-RA,AGAP009315-RA,AGAP009565-RA,AGAP009846-RA,AGAP009910-RA,AGAP009980-RA,AGAP010115-RA,AGAP010396-RA,AGAP010656-RA,AGAP010699-RA,AGAP010700-RA,AGAP010720-RA,AGAP010790-RA,AGAP010837-RA,AGAP011055-RA,AGAP011118-RA,AGAP011138-RB,AGAP011271-RA,AGAP011532-RA,AGAP012009-RA,AGAP012368-RA,AGAP012499-RA,AGAP012523-RA,AGAP013180-RA,AGAP013380-RA,AGAP028115-RA,AGAP028609-RA,AGAP029453-RB,AGAP029455-RA,AGAP029507-RA,AGAP029513-RA,AGAP029519-RA,AGAP029682-RA,AGAP029767-RA,AGAP029812-RA,AGAP029813-RA
GO:MF	histone modifying activity	GO:0140993	TRUE	0.00502677	2.29871	61	990	15	13832	AGAP000042-RA,AGAP000532-RA,AGAP001535-RA,AGAP001877-RA,AGAP001895-RA,AGAP002246-RA,AGAP002943-RA,AGAP003282-RA,AGAP004854-RA,AGAP005187-RA,AGAP005192-RA,AGAP011192-RA,AGAP012229-RA,AGAP013017-RA,AGAP029129-RA
GO:MF	ATP-dependent chromatin remodeler activity	GO:0140658	FALSE	0.00674282	2.17116	19	990	8	13832	AGAP005035-RA,AGAP007417-RA,AGAP008698-RA,AGAP009980-RA,AGAP010699-RA,AGAP010700-RA,AGAP012009-RA,AGAP028609-RA
GO:MF	double-stranded DNA binding	GO:0003690	FALSE	0.00828595	2.08166	567	990	67	13832	AGAP000061-RB,AGAP000474-RA,AGAP001135-RA,AGAP001856-RA,AGAP002111-RA,AGAP002492-RA,AGAP002902-RA,AGAP002942-RB,AGAP003190-RA,AGAP003364-RA,AGAP003565-RA,AGAP003794-RA,AGAP003940-RA,AGAP003943-RA,AGAP004052-RA,AGAP004081-RA,AGAP004259-RA,AGAP004306-RA,AGAP004438-RA,AGAP005135-RA,AGAP005176-RA,AGAP005362-RA,AGAP005555-RA,AGAP005568-RA,AGAP005570-RA,AGAP005731-RA,AGAP005926-RA,AGAP006061-RA,AGAP006133-RA,AGAP006376-RB,AGAP006384-RA,AGAP006534-RA,AGAP006592-RA,AGAP006758-RA,AGAP007018-RA,AGAP007164-RA,AGAP007376-RA,AGAP007389-RA,AGAP007517-RA,AGAP007778-RA,AGAP007804-RA,AGAP008130-RA,AGAP008160-RA,AGAP008382-RA,AGAP008728-RA,AGAP008796-RA,AGAP009069-RA,AGAP009399-RA,AGAP009400-RA,AGAP009406-RA,AGAP009910-RA,AGAP010009-RA,AGAP010406-RA,AGAP010501-RA,AGAP010882-RA,AGAP011404-RA,AGAP011405-RA,AGAP011763-RA,AGAP013017-RA,AGAP013032-RA,AGAP013275-RA,AGAP013406-RA,AGAP028205-RA,AGAP028678-RA,AGAP029238-RB,AGAP029600-RA,AGAP029608-RB
GO:MF	nucleotide binding	GO:0000166	FALSE	0.00860111	2.06545	1115	990	115	13832	AGAP000015-RA,AGAP000090-RA,AGAP000159-RA,AGAP000575-RA,AGAP000713-RA,AGAP000735-RB,AGAP000763-RA,AGAP000776-RA,AGAP000810-RA,AGAP001133-RA,AGAP001135-RA,AGAP001234-RA,AGAP001384-RA,AGAP001585-RA,AGAP001777-RA,AGAP001783-RB,AGAP001802-RB,AGAP001902-RA,AGAP001958-RA,AGAP002288-RA,AGAP002469-RA,AGAP002647-RA,AGAP002686-RA,AGAP002710-RA,AGAP002728-RB,AGAP002748-RA,AGAP002829-RA,AGAP002830-RA,AGAP002943-RA,AGAP002947-RA,AGAP002966-RA,AGAP002968-RA,AGAP002986-RA,AGAP002996-RA,AGAP003018-RA,AGAP003047-RC,AGAP003158-RA,AGAP003190-RA,AGAP003365-RA,AGAP003541-RB,AGAP003857-RA,AGAP003904-RA,AGAP003997-RB,AGAP004403-RA,AGAP004603-RA,AGAP004685-RA,AGAP004711-RA,AGAP004780-RA,AGAP004890-RB,AGAP004934-RA,AGAP004940-RB,AGAP004989-RB,AGAP005035-RA,AGAP005294-RA,AGAP005302-RA,AGAP005391-RA,AGAP005906-RA,AGAP006270-RA,AGAP006340-RC,AGAP006360-RA,AGAP006448-RA,AGAP006660-RA,AGAP006890-RA,AGAP007096-RA,AGAP007417-RA,AGAP007775-RA,AGAP007894-RA,AGAP008184-RB,AGAP008247-RA,AGAP008317-RA,AGAP008392-RA,AGAP008651-RA,AGAP008698-RA,AGAP008700-RA,AGAP008869-RA,AGAP008917-RA,AGAP009047-RA,AGAP009160-RA,AGAP009315-RA,AGAP009565-RA,AGAP009846-RA,AGAP009910-RA,AGAP009949-RA,AGAP009980-RA,AGAP010115-RA,AGAP010396-RA,AGAP010656-RA,AGAP010681-RA,AGAP010699-RA,AGAP010700-RA,AGAP010720-RA,AGAP010790-RA,AGAP010837-RA,AGAP011055-RA,AGAP011118-RA,AGAP011138-RB,AGAP011271-RA,AGAP011532-RA,AGAP012009-RA,AGAP012368-RA,AGAP012499-RA,AGAP012523-RA,AGAP013180-RA,AGAP013380-RA,AGAP028115-RA,AGAP028609-RA,AGAP029453-RB,AGAP029455-RA,AGAP029507-RA,AGAP029513-RA,AGAP029519-RA,AGAP029682-RA,AGAP029767-RA,AGAP029812-RA,AGAP029813-RA
GO:MF	nucleoside phosphate binding	GO:1901265	FALSE	0.00860111	2.06545	1115	990	115	13832	AGAP000015-RA,AGAP000090-RA,AGAP000159-RA,AGAP000575-RA,AGAP000713-RA,AGAP000735-RB,AGAP000763-RA,AGAP000776-RA,AGAP000810-RA,AGAP001133-RA,AGAP001135-RA,AGAP001234-RA,AGAP001384-RA,AGAP001585-RA,AGAP001777-RA,AGAP001783-RB,AGAP001802-RB,AGAP001902-RA,AGAP001958-RA,AGAP002288-RA,AGAP002469-RA,AGAP002647-RA,AGAP002686-RA,AGAP002710-RA,AGAP002728-RB,AGAP002748-RA,AGAP002829-RA,AGAP002830-RA,AGAP002943-RA,AGAP002947-RA,AGAP002966-RA,AGAP002968-RA,AGAP002986-RA,AGAP002996-RA,AGAP003018-RA,AGAP003047-RC,AGAP003158-RA,AGAP003190-RA,AGAP003365-RA,AGAP003541-RB,AGAP003857-RA,AGAP003904-RA,AGAP003997-RB,AGAP004403-RA,AGAP004603-RA,AGAP004685-RA,AGAP004711-RA,AGAP004780-RA,AGAP004890-RB,AGAP004934-RA,AGAP004940-RB,AGAP004989-RB,AGAP005035-RA,AGAP005294-RA,AGAP005302-RA,AGAP005391-RA,AGAP005906-RA,AGAP006270-RA,AGAP006340-RC,AGAP006360-RA,AGAP006448-RA,AGAP006660-RA,AGAP006890-RA,AGAP007096-RA,AGAP007417-RA,AGAP007775-RA,AGAP007894-RA,AGAP008184-RB,AGAP008247-RA,AGAP008317-RA,AGAP008392-RA,AGAP008651-RA,AGAP008698-RA,AGAP008700-RA,AGAP008869-RA,AGAP008917-RA,AGAP009047-RA,AGAP009160-RA,AGAP009315-RA,AGAP009565-RA,AGAP009846-RA,AGAP009910-RA,AGAP009949-RA,AGAP009980-RA,AGAP010115-RA,AGAP010396-RA,AGAP010656-RA,AGAP010681-RA,AGAP010699-RA,AGAP010700-RA,AGAP010720-RA,AGAP010790-RA,AGAP010837-RA,AGAP011055-RA,AGAP011118-RA,AGAP011138-RB,AGAP011271-RA,AGAP011532-RA,AGAP012009-RA,AGAP012368-RA,AGAP012499-RA,AGAP012523-RA,AGAP013180-RA,AGAP013380-RA,AGAP028115-RA,AGAP028609-RA,AGAP029453-RB,AGAP029455-RA,AGAP029507-RA,AGAP029513-RA,AGAP029519-RA,AGAP029682-RA,AGAP029767-RA,AGAP029812-RA,AGAP029813-RA
GO:MF	kinase activity	GO:0016301	FALSE	0.00901939	2.04482	336	990	45	13832	AGAP000015-RA,AGAP000713-RA,AGAP000763-RA,AGAP000810-RA,AGAP001384-RA,AGAP001585-RA,AGAP002469-RA,AGAP002647-RA,AGAP002686-RA,AGAP002710-RA,AGAP002748-RA,AGAP002966-RA,AGAP002968-RA,AGAP002986-RA,AGAP003158-RA,AGAP003365-RA,AGAP003997-RB,AGAP004780-RA,AGAP004890-RB,AGAP004989-RB,AGAP006270-RA,AGAP006340-RC,AGAP007957-RB,AGAP008247-RA,AGAP008317-RA,AGAP008700-RA,AGAP009565-RA,AGAP010115-RA,AGAP010480-RB,AGAP010801-RA,AGAP010837-RA,AGAP011055-RA,AGAP011118-RA,AGAP012368-RA,AGAP012499-RA,AGAP013380-RA,AGAP029453-RB,AGAP029455-RA,AGAP029507-RA,AGAP029513-RA,AGAP029537-RA,AGAP029638-RA,AGAP029682-RA,AGAP029812-RA,AGAP029813-RA
GO:MF	catalytic activity, acting on a nucleic acid	GO:0140640	FALSE	0.0092127	2.03561	398	990	51	13832	AGAP000735-RB,AGAP000977-RA,AGAP001133-RA,AGAP001135-RA,AGAP001234-RA,AGAP001404-RA,AGAP001854-RA,AGAP002388-RA,AGAP002669-RA,AGAP002829-RA,AGAP003047-RC,AGAP003157-RA,AGAP003190-RA,AGAP003527-RA,AGAP004295-RA,AGAP004491-RA,AGAP004585-RA,AGAP004685-RA,AGAP004711-RA,AGAP004776-RA,AGAP005035-RA,AGAP005391-RA,AGAP005646-RA,AGAP005926-RA,AGAP006065-RA,AGAP006387-RA,AGAP006659-RA,AGAP007417-RA,AGAP007775-RA,AGAP007778-RA,AGAP008081-RA,AGAP008352-RA,AGAP008393-RA,AGAP008651-RA,AGAP008698-RA,AGAP008917-RA,AGAP009047-RA,AGAP009893-RC,AGAP009910-RA,AGAP009980-RA,AGAP010656-RA,AGAP010699-RA,AGAP010700-RA,AGAP010720-RA,AGAP011545-RA,AGAP011717-RA,AGAP012009-RA,AGAP012087-RA,AGAP012523-RA,AGAP013180-RA,AGAP028609-RA
GO:MF	ubiquitin-protein transferase activity	GO:0004842	TRUE	0.0102296	1.99014	146	990	25	13832	AGAP000339-RA,AGAP000355-RA,AGAP002028-RA,AGAP002651-RA,AGAP003090-RA,AGAP003857-RA,AGAP004573-RA,AGAP005324-RB,AGAP005897-RA,AGAP006041-RA,AGAP006127-RA,AGAP006900-RA,AGAP007417-RA,AGAP007538-RA,AGAP009239-RA,AGAP009511-RB,AGAP010713-RA,AGAP010891-RA,AGAP011177-RA,AGAP011217-RA,AGAP011275-RA,AGAP011474-RA,AGAP011487-RA,AGAP011892-RA,AGAP012333-RA
GO:MF	enzyme binding	GO:0019899	FALSE	0.0118032	1.928	202	990	31	13832	AGAP000017-RB,AGAP000255-RD,AGAP001081-RA,AGAP001559-RA,AGAP002059-RA,AGAP002599-RA,AGAP003263-RA,AGAP003755-RA,AGAP004291-RA,AGAP004507-RB,AGAP004573-RA,AGAP005551-RA,AGAP005892-RA,AGAP006041-RA,AGAP006127-RA,AGAP006355-RA,AGAP006574-RA,AGAP006665-RA,AGAP006884-RA,AGAP006888-RA,AGAP007685-RA,AGAP007832-RB,AGAP008007-RA,AGAP008105-RA,AGAP008262-RA,AGAP008885-RA,AGAP009929-RB,AGAP010494-RA,AGAP010713-RA,AGAP010891-RA,AGAP012375-RA
GO:MF	transcription cis-regulatory region binding	GO:0000976	FALSE	0.0131689	1.88045	510	990	61	13832	AGAP000061-RB,AGAP001856-RA,AGAP002111-RA,AGAP002492-RA,AGAP002902-RA,AGAP002942-RB,AGAP003364-RA,AGAP003565-RA,AGAP003794-RA,AGAP003940-RA,AGAP003943-RA,AGAP004052-RA,AGAP004081-RA,AGAP004259-RA,AGAP004306-RA,AGAP004438-RA,AGAP005135-RA,AGAP005362-RA,AGAP005555-RA,AGAP005568-RA,AGAP005570-RA,AGAP005731-RA,AGAP005926-RA,AGAP006061-RA,AGAP006133-RA,AGAP006376-RB,AGAP006384-RA,AGAP006534-RA,AGAP006592-RA,AGAP006758-RA,AGAP007018-RA,AGAP007164-RA,AGAP007376-RA,AGAP007389-RA,AGAP007517-RA,AGAP007778-RA,AGAP007804-RA,AGAP008130-RA,AGAP008160-RA,AGAP008382-RA,AGAP008728-RA,AGAP008796-RA,AGAP009069-RA,AGAP009399-RA,AGAP009400-RA,AGAP009406-RA,AGAP010009-RA,AGAP010501-RA,AGAP010882-RA,AGAP011404-RA,AGAP011405-RA,AGAP011763-RA,AGAP013017-RA,AGAP013032-RA,AGAP013275-RA,AGAP013406-RA,AGAP028205-RA,AGAP028678-RA,AGAP029238-RB,AGAP029600-RA,AGAP029608-RB
GO:MF	transcription regulatory region nucleic acid binding	GO:0001067	FALSE	0.0131689	1.88045	510	990	61	13832	AGAP000061-RB,AGAP001856-RA,AGAP002111-RA,AGAP002492-RA,AGAP002902-RA,AGAP002942-RB,AGAP003364-RA,AGAP003565-RA,AGAP003794-RA,AGAP003940-RA,AGAP003943-RA,AGAP004052-RA,AGAP004081-RA,AGAP004259-RA,AGAP004306-RA,AGAP004438-RA,AGAP005135-RA,AGAP005362-RA,AGAP005555-RA,AGAP005568-RA,AGAP005570-RA,AGAP005731-RA,AGAP005926-RA,AGAP006061-RA,AGAP006133-RA,AGAP006376-RB,AGAP006384-RA,AGAP006534-RA,AGAP006592-RA,AGAP006758-RA,AGAP007018-RA,AGAP007164-RA,AGAP007376-RA,AGAP007389-RA,AGAP007517-RA,AGAP007778-RA,AGAP007804-RA,AGAP008130-RA,AGAP008160-RA,AGAP008382-RA,AGAP008728-RA,AGAP008796-RA,AGAP009069-RA,AGAP009399-RA,AGAP009400-RA,AGAP009406-RA,AGAP010009-RA,AGAP010501-RA,AGAP010882-RA,AGAP011404-RA,AGAP011405-RA,AGAP011763-RA,AGAP013017-RA,AGAP013032-RA,AGAP013275-RA,AGAP013406-RA,AGAP028205-RA,AGAP028678-RA,AGAP029238-RB,AGAP029600-RA,AGAP029608-RB
GO:MF	protein kinase activity	GO:0004672	FALSE	0.0139018	1.85693	242	990	35	13832	AGAP000015-RA,AGAP000713-RA,AGAP000763-RA,AGAP000810-RA,AGAP001384-RA,AGAP002469-RA,AGAP002647-RA,AGAP002686-RA,AGAP002710-RA,AGAP002748-RA,AGAP002966-RA,AGAP002986-RA,AGAP003158-RA,AGAP003365-RA,AGAP003997-RB,AGAP004780-RA,AGAP004989-RB,AGAP006270-RA,AGAP006340-RC,AGAP008247-RA,AGAP008317-RA,AGAP009565-RA,AGAP010115-RA,AGAP010837-RA,AGAP011055-RA,AGAP011118-RA,AGAP012368-RA,AGAP012499-RA,AGAP013380-RA,AGAP029453-RB,AGAP029507-RA,AGAP029513-RA,AGAP029682-RA,AGAP029812-RA,AGAP029813-RA
GO:MF	molecular function regulator activity	GO:0098772	FALSE	0.0143296	1.84377	447	990	55	13832	AGAP000635-RA,AGAP001527-RA,AGAP001533-RA,AGAP001953-RA,AGAP002059-RA,AGAP002114-RA,AGAP002120-RA,AGAP002354-RA,AGAP002597-RA,AGAP002651-RA,AGAP002982-RA,AGAP003158-RA,AGAP003198-RA,AGAP004080-RA,AGAP004096-RB,AGAP004143-RA,AGAP004507-RB,AGAP004758-RC,AGAP004940-RB,AGAP005551-RA,AGAP005609-RA,AGAP005881-RA,AGAP006448-RA,AGAP006462-RB,AGAP006665-RA,AGAP006678-RA,AGAP006888-RA,AGAP007010-RA,AGAP007685-RA,AGAP007723-RA,AGAP007791-RB,AGAP007886-RD,AGAP007925-RB,AGAP008392-RA,AGAP008576-RA,AGAP008656-RA,AGAP009160-RA,AGAP009180-RA,AGAP009261-RA,AGAP010189-RA,AGAP010192-RA,AGAP010220-RA,AGAP010629-RA,AGAP010767-RA,AGAP010793-RA,AGAP010841-RA,AGAP011123-RB,AGAP011153-RA,AGAP012088-RA,AGAP012983-RA,AGAP013143-RA,AGAP028416-RA,AGAP029118-RA,AGAP029276-RA,AGAP029772-RA
GO:MF	anion binding	GO:0043168	FALSE	0.0152391	1.81704	1118	990	114	13832	AGAP000015-RA,AGAP000159-RA,AGAP000575-RA,AGAP000653-RA,AGAP000713-RA,AGAP000735-RB,AGAP000763-RA,AGAP000776-RA,AGAP000810-RA,AGAP001133-RA,AGAP001135-RA,AGAP001234-RA,AGAP001384-RA,AGAP001398-RA,AGAP001585-RA,AGAP001777-RA,AGAP001783-RB,AGAP001802-RB,AGAP001902-RA,AGAP001958-RA,AGAP002469-RA,AGAP002647-RA,AGAP002686-RA,AGAP002710-RA,AGAP002748-RA,AGAP002829-RA,AGAP002830-RA,AGAP002943-RA,AGAP002947-RA,AGAP002966-RA,AGAP002968-RA,AGAP002986-RA,AGAP002996-RA,AGAP003018-RA,AGAP003047-RC,AGAP003158-RA,AGAP003190-RA,AGAP003365-RA,AGAP003541-RB,AGAP003857-RA,AGAP003904-RA,AGAP003997-RB,AGAP004403-RA,AGAP004603-RA,AGAP004685-RA,AGAP004711-RA,AGAP004780-RA,AGAP004801-RA,AGAP004890-RB,AGAP004940-RB,AGAP004989-RB,AGAP005035-RA,AGAP005294-RA,AGAP005302-RA,AGAP005391-RA,AGAP005777-RA,AGAP006270-RA,AGAP006340-RC,AGAP006360-RA,AGAP006448-RA,AGAP006890-RA,AGAP007096-RA,AGAP007181-RA,AGAP007417-RA,AGAP007775-RA,AGAP007894-RA,AGAP008184-RB,AGAP008247-RA,AGAP008317-RA,AGAP008651-RA,AGAP008698-RA,AGAP008700-RA,AGAP008831-RA,AGAP008869-RA,AGAP008917-RA,AGAP009047-RA,AGAP009160-RA,AGAP009315-RA,AGAP009565-RA,AGAP009846-RA,AGAP009910-RA,AGAP009980-RA,AGAP010115-RA,AGAP010396-RA,AGAP010656-RA,AGAP010699-RA,AGAP010700-RA,AGAP010720-RA,AGAP010790-RA,AGAP010837-RA,AGAP011055-RA,AGAP011118-RA,AGAP011138-RB,AGAP011271-RA,AGAP011292-RA,AGAP011532-RA,AGAP012009-RA,AGAP012368-RA,AGAP012417-RA,AGAP012499-RA,AGAP012523-RA,AGAP013180-RA,AGAP013380-RA,AGAP028115-RA,AGAP028609-RA,AGAP029453-RB,AGAP029455-RA,AGAP029507-RA,AGAP029513-RA,AGAP029519-RA,AGAP029682-RA,AGAP029767-RA,AGAP029812-RA,AGAP029813-RA
GO:MF	ubiquitin protein ligase activity	GO:0061630	FALSE	0.0194364	1.71138	108	990	20	13832	AGAP000339-RA,AGAP000355-RA,AGAP002028-RA,AGAP004573-RA,AGAP005897-RA,AGAP006041-RA,AGAP006127-RA,AGAP006900-RA,AGAP007417-RA,AGAP007538-RA,AGAP009511-RB,AGAP010713-RA,AGAP010891-RA,AGAP011177-RA,AGAP011217-RA,AGAP011275-RA,AGAP011474-RA,AGAP011487-RA,AGAP011892-RA,AGAP012333-RA
GO:MF	tubulin binding	GO:0015631	FALSE	0.0222332	1.653	109	990	20	13832	AGAP000159-RA,AGAP000575-RA,AGAP001194-RA,AGAP001783-RB,AGAP001866-RA,AGAP001897-RA,AGAP002527-RA,AGAP003018-RA,AGAP003901-RA,AGAP004033-RA,AGAP004312-RC,AGAP007623-RA,AGAP009914-RA,AGAP010396-RA,AGAP010611-RA,AGAP010721-RA,AGAP010770-RA,AGAP011162-RA,AGAP029051-RC,AGAP029453-RB
GO:MF	transferase activity	GO:0016740	FALSE	0.0267672	1.5724	1193	990	119	13832	AGAP000015-RA,AGAP000042-RA,AGAP000339-RA,AGAP000355-RA,AGAP000713-RA,AGAP000763-RA,AGAP000810-RA,AGAP001367-RA,AGAP001384-RA,AGAP001404-RA,AGAP001535-RA,AGAP001585-RA,AGAP001877-RA,AGAP001947-RA,AGAP002028-RA,AGAP002069-RA,AGAP002084-RB,AGAP002246-RA,AGAP002469-RA,AGAP002647-RA,AGAP002651-RA,AGAP002671-RA,AGAP002686-RA,AGAP002710-RA,AGAP002748-RA,AGAP002943-RA,AGAP002966-RA,AGAP002968-RA,AGAP002986-RA,AGAP003090-RA,AGAP003157-RA,AGAP003158-RA,AGAP003191-RA,AGAP003282-RA,AGAP003365-RA,AGAP003527-RA,AGAP003857-RA,AGAP003966-RB,AGAP003997-RB,AGAP004295-RA,AGAP004527-RA,AGAP004573-RA,AGAP004780-RA,AGAP004890-RB,AGAP004989-RB,AGAP005111-RA,AGAP005187-RA,AGAP005192-RA,AGAP005324-RB,AGAP005646-RA,AGAP005721-RA,AGAP005863-RA,AGAP005897-RA,AGAP006041-RA,AGAP006065-RA,AGAP006127-RA,AGAP006270-RA,AGAP006340-RC,AGAP006387-RA,AGAP006659-RA,AGAP006900-RA,AGAP007417-RA,AGAP007538-RA,AGAP007567-RA,AGAP007604-RA,AGAP007778-RA,AGAP007957-RB,AGAP008247-RA,AGAP008317-RA,AGAP008352-RA,AGAP008393-RA,AGAP008700-RA,AGAP009190-RA,AGAP009239-RA,AGAP009511-RB,AGAP009565-RA,AGAP009809-RA,AGAP010096-RA,AGAP010115-RA,AGAP010388-RA,AGAP010397-RA,AGAP010480-RB,AGAP010713-RA,AGAP010801-RA,AGAP010837-RA,AGAP010891-RA,AGAP011055-RA,AGAP011118-RA,AGAP011162-RA,AGAP011177-RA,AGAP011192-RA,AGAP011217-RA,AGAP011275-RA,AGAP011474-RA,AGAP011487-RA,AGAP011732-RA,AGAP011766-RB,AGAP011892-RA,AGAP012087-RA,AGAP012229-RA,AGAP012258-RB,AGAP012333-RA,AGAP012368-RA,AGAP012499-RA,AGAP013380-RA,AGAP027984-RA,AGAP029383-RA,AGAP029453-RB,AGAP029455-RA,AGAP029507-RA,AGAP029513-RA,AGAP029537-RA,AGAP029623-RA,AGAP029638-RA,AGAP029645-RA,AGAP029682-RA,AGAP029767-RA,AGAP029812-RA,AGAP029813-RA
GO:MF	phosphotransferase activity, alcohol group as acceptor	GO:0016773	FALSE	0.0288573	1.53974	301	990	40	13832	AGAP000015-RA,AGAP000713-RA,AGAP000763-RA,AGAP000810-RA,AGAP001384-RA,AGAP002469-RA,AGAP002647-RA,AGAP002686-RA,AGAP002710-RA,AGAP002748-RA,AGAP002966-RA,AGAP002986-RA,AGAP003158-RA,AGAP003365-RA,AGAP003997-RB,AGAP004780-RA,AGAP004989-RB,AGAP006270-RA,AGAP006340-RC,AGAP007957-RB,AGAP008247-RA,AGAP008317-RA,AGAP008700-RA,AGAP009565-RA,AGAP010115-RA,AGAP010801-RA,AGAP010837-RA,AGAP011055-RA,AGAP011118-RA,AGAP012368-RA,AGAP012499-RA,AGAP013380-RA,AGAP029383-RA,AGAP029453-RB,AGAP029507-RA,AGAP029513-RA,AGAP029537-RA,AGAP029682-RA,AGAP029812-RA,AGAP029813-RA
GO:MF	modification-dependent protein binding	GO:0140030	FALSE	0.0322604	1.49133	35	990	10	13832	AGAP001373-RA,AGAP002597-RA,AGAP003853-RA,AGAP004723-RA,AGAP005963-RA,AGAP006133-RA,AGAP009992-RA,AGAP010202-RA,AGAP010345-RA,AGAP028452-RA
GO:MF	ubiquitin-like protein ligase activity	GO:0061659	FALSE	0.0478037	1.32054	115	990	20	13832	AGAP000339-RA,AGAP000355-RA,AGAP002028-RA,AGAP004573-RA,AGAP005897-RA,AGAP006041-RA,AGAP006127-RA,AGAP006900-RA,AGAP007417-RA,AGAP007538-RA,AGAP009511-RB,AGAP010713-RA,AGAP010891-RA,AGAP011177-RA,AGAP011217-RA,AGAP011275-RA,AGAP011474-RA,AGAP011487-RA,AGAP011892-RA,AGAP012333-RA
GO:BP	biological regulation	GO:0065007	TRUE	1.25648e-30	29.9008	2960	990	371	13832	AGAP000015-RA,AGAP000061-RB,AGAP000090-RA,AGAP000185-RA,AGAP000189-RA,AGAP000236-RA,AGAP000248-RA,AGAP000254-RA,AGAP000255-RD,AGAP000281-RA,AGAP000339-RA,AGAP000453-RA,AGAP000504-RA,AGAP000532-RA,AGAP000562-RB,AGAP000585-RA,AGAP000635-RA,AGAP000668-RA,AGAP000713-RA,AGAP000763-RA,AGAP000825-RA,AGAP000830-RA,AGAP001081-RA,AGAP001102-RA,AGAP001133-RA,AGAP001141-RB,AGAP001162-RA,AGAP001194-RA,AGAP001361-RA,AGAP001373-RA,AGAP001384-RA,AGAP001411-RB,AGAP001472-RA,AGAP001475-RA,AGAP001478-RA,AGAP001480-RC,AGAP001527-RA,AGAP001533-RA,AGAP001535-RA,AGAP001559-RA,AGAP001645-RA,AGAP001646-RA,AGAP001694-RA,AGAP001702-RA,AGAP001800-RA,AGAP001856-RA,AGAP001866-RA,AGAP001877-RA,AGAP001895-RA,AGAP001902-RA,AGAP001947-RA,AGAP001953-RA,AGAP001958-RA,AGAP001993-RA,AGAP002059-RA,AGAP002069-RA,AGAP002111-RA,AGAP002114-RA,AGAP002120-RA,AGAP002132-RA,AGAP002152-RA,AGAP002258-RA,AGAP002272-RC,AGAP002290-RA,AGAP002321-RA,AGAP002354-RA,AGAP002438-RB,AGAP002469-RA,AGAP002476-RA,AGAP002492-RA,AGAP002578-RA,AGAP002651-RA,AGAP002678-RA,AGAP002686-RA,AGAP002710-RA,AGAP002748-RA,AGAP002829-RA,AGAP002881-RA,AGAP002888-RC,AGAP002896-RB,AGAP002902-RA,AGAP002942-RB,AGAP002966-RA,AGAP002982-RA,AGAP002986-RA,AGAP003018-RA,AGAP003023-RA,AGAP003070-RA,AGAP003118-RA,AGAP003128-RA,AGAP003137-RA,AGAP003140-RB,AGAP003158-RA,AGAP003181-RA,AGAP003198-RA,AGAP003263-RA,AGAP003279-RA,AGAP003282-RA,AGAP003355-RA,AGAP003364-RA,AGAP003365-RA,AGAP003366-RA,AGAP003439-RA,AGAP003527-RA,AGAP003537-RA,AGAP003546-RB,AGAP003565-RA,AGAP003661-RA,AGAP003794-RA,AGAP003817-RA,AGAP003853-RA,AGAP003858-RA,AGAP003899-RA,AGAP003901-RA,AGAP003914-RB,AGAP003940-RA,AGAP003943-RA,AGAP003997-RB,AGAP004033-RA,AGAP004039-RA,AGAP004052-RA,AGAP004080-RA,AGAP004081-RA,AGAP004096-RB,AGAP004119-RA,AGAP004143-RA,AGAP004222-RA,AGAP004265-RA,AGAP004291-RA,AGAP004306-RA,AGAP004353-RA,AGAP004363-RA,AGAP004409-RA,AGAP004438-RA,AGAP004467-RA,AGAP004479-RA,AGAP004507-RB,AGAP004546-RA,AGAP004573-RA,AGAP004723-RA,AGAP004780-RA,AGAP004841-RB,AGAP004905-RA,AGAP004940-RB,AGAP004989-RB,AGAP005030-RB,AGAP005135-RA,AGAP005147-RA,AGAP005164-RA,AGAP005176-RA,AGAP005187-RA,AGAP005225-RA,AGAP005245-RA,AGAP005254-RA,AGAP005302-RA,AGAP005362-RA,AGAP005366-RA,AGAP005467-RB,AGAP005484-RA,AGAP005527-RA,AGAP005545-RA,AGAP005555-RA,AGAP005568-RA,AGAP005570-RA,AGAP005622-RA,AGAP005646-RA,AGAP005700-RA,AGAP005727-RA,AGAP005745-RA,AGAP005748-RA,AGAP005770-RA,AGAP005771-RA,AGAP005799-RA,AGAP005881-RA,AGAP005897-RA,AGAP005901-RD,AGAP005943-RA,AGAP006028-RC,AGAP006045-RB,AGAP006061-RA,AGAP006097-RA,AGAP006133-RA,AGAP006270-RA,AGAP006340-RC,AGAP006355-RA,AGAP006376-RB,AGAP006384-RA,AGAP006402-RA,AGAP006428-RA,AGAP006436-RB,AGAP006448-RA,AGAP006462-RB,AGAP006534-RA,AGAP006574-RA,AGAP006592-RA,AGAP006601-RB,AGAP006608-RA,AGAP006678-RA,AGAP006686-RA,AGAP006758-RA,AGAP006777-RA,AGAP006811-RA,AGAP006888-RA,AGAP007010-RA,AGAP007012-RB,AGAP007018-RA,AGAP007096-RA,AGAP007166-RA,AGAP007181-RA,AGAP007324-RA,AGAP007376-RA,AGAP007389-RA,AGAP007422-RA,AGAP007478-RA,AGAP007518-RA,AGAP007538-RA,AGAP007723-RA,AGAP007804-RA,AGAP007808-RA,AGAP007832-RB,AGAP007886-RD,AGAP007892-RA,AGAP007925-RB,AGAP008026-RA,AGAP008113-RB,AGAP008130-RA,AGAP008149-RA,AGAP008160-RA,AGAP008181-RA,AGAP008184-RB,AGAP008247-RA,AGAP008304-RA,AGAP008317-RA,AGAP008331-RA,AGAP008382-RA,AGAP008646-RA,AGAP008651-RA,AGAP008656-RA,AGAP008698-RA,AGAP008718-RA,AGAP008728-RA,AGAP008762-RA,AGAP008796-RA,AGAP008821-RA,AGAP008831-RA,AGAP008885-RA,AGAP008984-RA,AGAP009030-RA,AGAP009069-RA,AGAP009151-RA,AGAP009160-RA,AGAP009180-RA,AGAP009261-RA,AGAP009290-RA,AGAP009315-RA,AGAP009399-RA,AGAP009400-RA,AGAP009406-RA,AGAP009511-RB,AGAP009742-RA,AGAP009816-RA,AGAP009846-RA,AGAP009886-RA,AGAP009929-RB,AGAP009992-RA,AGAP010006-RA,AGAP010009-RA,AGAP010035-RA,AGAP010063-RA,AGAP010115-RA,AGAP010192-RA,AGAP010202-RA,AGAP010206-RA,AGAP010220-RA,AGAP010286-RB,AGAP010486-RA,AGAP010490-RB,AGAP010494-RA,AGAP010501-RA,AGAP010518-RA,AGAP010566-RA,AGAP010611-RA,AGAP010629-RA,AGAP010655-RA,AGAP010699-RA,AGAP010700-RA,AGAP010712-RA,AGAP010767-RA,AGAP010793-RA,AGAP010801-RA,AGAP010837-RA,AGAP010841-RA,AGAP010882-RA,AGAP010891-RA,AGAP010909-RA,AGAP011055-RA,AGAP011118-RA,AGAP011123-RB,AGAP011135-RA,AGAP011139-RA,AGAP011153-RA,AGAP011177-RA,AGAP011192-RA,AGAP011247-RA,AGAP011292-RA,AGAP011398-RA,AGAP011404-RA,AGAP011405-RA,AGAP011412-RA,AGAP011447-RA,AGAP011474-RA,AGAP011487-RA,AGAP011495-RA,AGAP011545-RA,AGAP011583-RB,AGAP011626-RA,AGAP011643-RA,AGAP011694-RA,AGAP011717-RA,AGAP011763-RA,AGAP011768-RA,AGAP011838-RA,AGAP011875-RA,AGAP011924-RA,AGAP012009-RA,AGAP012225-RA,AGAP012229-RA,AGAP012239-RA,AGAP012273-RA,AGAP012333-RA,AGAP012363-RA,AGAP012368-RA,AGAP012375-RA,AGAP012403-RA,AGAP012499-RA,AGAP013017-RA,AGAP013032-RA,AGAP013051-RA,AGAP013143-RA,AGAP013190-RA,AGAP013259-RA,AGAP013275-RA,AGAP013380-RA,AGAP013384-RA,AGAP013406-RA,AGAP028184-RA,AGAP028190-RB,AGAP028205-RA,AGAP028416-RA,AGAP028452-RA,AGAP028501-RA,AGAP028678-RA,AGAP028730-RA,AGAP029118-RA,AGAP029129-RA,AGAP029238-RB,AGAP029276-RA,AGAP029458-RA,AGAP029480-RA,AGAP029508-RA,AGAP029513-RA,AGAP029523-RA,AGAP029540-RB,AGAP029549-RA,AGAP029600-RA,AGAP029608-RB,AGAP029638-RA,AGAP029772-RA,AGAP029804-RC,AGAP029812-RA,AGAP029908-RA
GO:BP	regulation of biological process	GO:0050789	FALSE	2.78911e-28	27.5545	2826	990	353	13832	AGAP000015-RA,AGAP000061-RB,AGAP000090-RA,AGAP000185-RA,AGAP000189-RA,AGAP000236-RA,AGAP000254-RA,AGAP000255-RD,AGAP000281-RA,AGAP000339-RA,AGAP000453-RA,AGAP000504-RA,AGAP000532-RA,AGAP000562-RB,AGAP000585-RA,AGAP000635-RA,AGAP000668-RA,AGAP000713-RA,AGAP000763-RA,AGAP000825-RA,AGAP000830-RA,AGAP001081-RA,AGAP001102-RA,AGAP001133-RA,AGAP001141-RB,AGAP001162-RA,AGAP001194-RA,AGAP001361-RA,AGAP001373-RA,AGAP001384-RA,AGAP001411-RB,AGAP001472-RA,AGAP001475-RA,AGAP001478-RA,AGAP001480-RC,AGAP001527-RA,AGAP001535-RA,AGAP001559-RA,AGAP001645-RA,AGAP001646-RA,AGAP001694-RA,AGAP001702-RA,AGAP001800-RA,AGAP001856-RA,AGAP001866-RA,AGAP001877-RA,AGAP001895-RA,AGAP001902-RA,AGAP001947-RA,AGAP001958-RA,AGAP001993-RA,AGAP002059-RA,AGAP002111-RA,AGAP002114-RA,AGAP002132-RA,AGAP002152-RA,AGAP002258-RA,AGAP002272-RC,AGAP002290-RA,AGAP002321-RA,AGAP002438-RB,AGAP002469-RA,AGAP002476-RA,AGAP002492-RA,AGAP002578-RA,AGAP002651-RA,AGAP002678-RA,AGAP002686-RA,AGAP002710-RA,AGAP002748-RA,AGAP002829-RA,AGAP002881-RA,AGAP002888-RC,AGAP002896-RB,AGAP002902-RA,AGAP002942-RB,AGAP002966-RA,AGAP002986-RA,AGAP003023-RA,AGAP003070-RA,AGAP003118-RA,AGAP003128-RA,AGAP003137-RA,AGAP003158-RA,AGAP003181-RA,AGAP003263-RA,AGAP003279-RA,AGAP003282-RA,AGAP003355-RA,AGAP003364-RA,AGAP003365-RA,AGAP003366-RA,AGAP003439-RA,AGAP003527-RA,AGAP003537-RA,AGAP003546-RB,AGAP003565-RA,AGAP003661-RA,AGAP003794-RA,AGAP003817-RA,AGAP003853-RA,AGAP003858-RA,AGAP003899-RA,AGAP003901-RA,AGAP003914-RB,AGAP003940-RA,AGAP003943-RA,AGAP003997-RB,AGAP004033-RA,AGAP004039-RA,AGAP004052-RA,AGAP004081-RA,AGAP004096-RB,AGAP004119-RA,AGAP004143-RA,AGAP004222-RA,AGAP004265-RA,AGAP004291-RA,AGAP004306-RA,AGAP004353-RA,AGAP004363-RA,AGAP004409-RA,AGAP004438-RA,AGAP004467-RA,AGAP004479-RA,AGAP004507-RB,AGAP004546-RA,AGAP004573-RA,AGAP004723-RA,AGAP004780-RA,AGAP004841-RB,AGAP004905-RA,AGAP004940-RB,AGAP004989-RB,AGAP005030-RB,AGAP005135-RA,AGAP005147-RA,AGAP005164-RA,AGAP005176-RA,AGAP005187-RA,AGAP005225-RA,AGAP005245-RA,AGAP005254-RA,AGAP005302-RA,AGAP005362-RA,AGAP005366-RA,AGAP005467-RB,AGAP005484-RA,AGAP005527-RA,AGAP005545-RA,AGAP005555-RA,AGAP005568-RA,AGAP005570-RA,AGAP005622-RA,AGAP005646-RA,AGAP005700-RA,AGAP005727-RA,AGAP005745-RA,AGAP005748-RA,AGAP005770-RA,AGAP005771-RA,AGAP005799-RA,AGAP005881-RA,AGAP005897-RA,AGAP005901-RD,AGAP005943-RA,AGAP006028-RC,AGAP006045-RB,AGAP006061-RA,AGAP006097-RA,AGAP006133-RA,AGAP006270-RA,AGAP006340-RC,AGAP006355-RA,AGAP006376-RB,AGAP006384-RA,AGAP006402-RA,AGAP006428-RA,AGAP006436-RB,AGAP006448-RA,AGAP006462-RB,AGAP006534-RA,AGAP006574-RA,AGAP006592-RA,AGAP006601-RB,AGAP006608-RA,AGAP006678-RA,AGAP006686-RA,AGAP006758-RA,AGAP006777-RA,AGAP006811-RA,AGAP006888-RA,AGAP007010-RA,AGAP007012-RB,AGAP007018-RA,AGAP007096-RA,AGAP007166-RA,AGAP007181-RA,AGAP007324-RA,AGAP007376-RA,AGAP007389-RA,AGAP007422-RA,AGAP007478-RA,AGAP007518-RA,AGAP007538-RA,AGAP007723-RA,AGAP007804-RA,AGAP007808-RA,AGAP007832-RB,AGAP007886-RD,AGAP007892-RA,AGAP007925-RB,AGAP008026-RA,AGAP008113-RB,AGAP008130-RA,AGAP008149-RA,AGAP008160-RA,AGAP008181-RA,AGAP008247-RA,AGAP008304-RA,AGAP008317-RA,AGAP008331-RA,AGAP008382-RA,AGAP008646-RA,AGAP008651-RA,AGAP008656-RA,AGAP008698-RA,AGAP008728-RA,AGAP008762-RA,AGAP008796-RA,AGAP008821-RA,AGAP008831-RA,AGAP008885-RA,AGAP008984-RA,AGAP009030-RA,AGAP009069-RA,AGAP009151-RA,AGAP009160-RA,AGAP009180-RA,AGAP009261-RA,AGAP009290-RA,AGAP009315-RA,AGAP009399-RA,AGAP009400-RA,AGAP009406-RA,AGAP009511-RB,AGAP009742-RA,AGAP009816-RA,AGAP009846-RA,AGAP009886-RA,AGAP009929-RB,AGAP009992-RA,AGAP010006-RA,AGAP010009-RA,AGAP010035-RA,AGAP010063-RA,AGAP010115-RA,AGAP010192-RA,AGAP010202-RA,AGAP010206-RA,AGAP010220-RA,AGAP010286-RB,AGAP010486-RA,AGAP010494-RA,AGAP010501-RA,AGAP010518-RA,AGAP010566-RA,AGAP010611-RA,AGAP010629-RA,AGAP010655-RA,AGAP010699-RA,AGAP010700-RA,AGAP010712-RA,AGAP010767-RA,AGAP010793-RA,AGAP010801-RA,AGAP010837-RA,AGAP010841-RA,AGAP010882-RA,AGAP010891-RA,AGAP010909-RA,AGAP011055-RA,AGAP011118-RA,AGAP011123-RB,AGAP011135-RA,AGAP011139-RA,AGAP011153-RA,AGAP011177-RA,AGAP011192-RA,AGAP011247-RA,AGAP011292-RA,AGAP011398-RA,AGAP011404-RA,AGAP011405-RA,AGAP011412-RA,AGAP011447-RA,AGAP011474-RA,AGAP011487-RA,AGAP011495-RA,AGAP011545-RA,AGAP011583-RB,AGAP011626-RA,AGAP011643-RA,AGAP011694-RA,AGAP011717-RA,AGAP011763-RA,AGAP011768-RA,AGAP011838-RA,AGAP011875-RA,AGAP012009-RA,AGAP012225-RA,AGAP012229-RA,AGAP012239-RA,AGAP012273-RA,AGAP012333-RA,AGAP012363-RA,AGAP012368-RA,AGAP012375-RA,AGAP012403-RA,AGAP012499-RA,AGAP013017-RA,AGAP013032-RA,AGAP013051-RA,AGAP013143-RA,AGAP013190-RA,AGAP013259-RA,AGAP013275-RA,AGAP013380-RA,AGAP013384-RA,AGAP013406-RA,AGAP028184-RA,AGAP028190-RB,AGAP028205-RA,AGAP028416-RA,AGAP028452-RA,AGAP028501-RA,AGAP028678-RA,AGAP028730-RA,AGAP029129-RA,AGAP029238-RB,AGAP029276-RA,AGAP029458-RA,AGAP029480-RA,AGAP029513-RA,AGAP029523-RA,AGAP029540-RB,AGAP029549-RA,AGAP029600-RA,AGAP029608-RB,AGAP029638-RA,AGAP029804-RC,AGAP029812-RA,AGAP029908-RA
GO:BP	regulation of cellular process	GO:0050794	FALSE	9.57059e-27	26.0191	2703	990	338	13832	AGAP000015-RA,AGAP000061-RB,AGAP000090-RA,AGAP000185-RA,AGAP000189-RA,AGAP000236-RA,AGAP000254-RA,AGAP000281-RA,AGAP000339-RA,AGAP000453-RA,AGAP000504-RA,AGAP000532-RA,AGAP000562-RB,AGAP000585-RA,AGAP000635-RA,AGAP000668-RA,AGAP000713-RA,AGAP000763-RA,AGAP000825-RA,AGAP000830-RA,AGAP001081-RA,AGAP001102-RA,AGAP001133-RA,AGAP001141-RB,AGAP001162-RA,AGAP001194-RA,AGAP001373-RA,AGAP001384-RA,AGAP001411-RB,AGAP001472-RA,AGAP001475-RA,AGAP001478-RA,AGAP001480-RC,AGAP001527-RA,AGAP001535-RA,AGAP001559-RA,AGAP001645-RA,AGAP001646-RA,AGAP001702-RA,AGAP001800-RA,AGAP001856-RA,AGAP001866-RA,AGAP001877-RA,AGAP001895-RA,AGAP001902-RA,AGAP001947-RA,AGAP001958-RA,AGAP001993-RA,AGAP002059-RA,AGAP002111-RA,AGAP002132-RA,AGAP002152-RA,AGAP002258-RA,AGAP002272-RC,AGAP002290-RA,AGAP002321-RA,AGAP002438-RB,AGAP002469-RA,AGAP002476-RA,AGAP002492-RA,AGAP002578-RA,AGAP002651-RA,AGAP002678-RA,AGAP002686-RA,AGAP002710-RA,AGAP002748-RA,AGAP002829-RA,AGAP002881-RA,AGAP002888-RC,AGAP002896-RB,AGAP002902-RA,AGAP002942-RB,AGAP002966-RA,AGAP002986-RA,AGAP003070-RA,AGAP003118-RA,AGAP003128-RA,AGAP003137-RA,AGAP003158-RA,AGAP003181-RA,AGAP003263-RA,AGAP003279-RA,AGAP003282-RA,AGAP003355-RA,AGAP003364-RA,AGAP003365-RA,AGAP003366-RA,AGAP003439-RA,AGAP003527-RA,AGAP003537-RA,AGAP003546-RB,AGAP003565-RA,AGAP003794-RA,AGAP003817-RA,AGAP003853-RA,AGAP003858-RA,AGAP003899-RA,AGAP003901-RA,AGAP003914-RB,AGAP003940-RA,AGAP003943-RA,AGAP003997-RB,AGAP004033-RA,AGAP004039-RA,AGAP004052-RA,AGAP004081-RA,AGAP004096-RB,AGAP004119-RA,AGAP004143-RA,AGAP004222-RA,AGAP004265-RA,AGAP004291-RA,AGAP004306-RA,AGAP004353-RA,AGAP004363-RA,AGAP004409-RA,AGAP004438-RA,AGAP004467-RA,AGAP004479-RA,AGAP004507-RB,AGAP004546-RA,AGAP004723-RA,AGAP004780-RA,AGAP004841-RB,AGAP004905-RA,AGAP004940-RB,AGAP005030-RB,AGAP005135-RA,AGAP005147-RA,AGAP005164-RA,AGAP005176-RA,AGAP005187-RA,AGAP005225-RA,AGAP005245-RA,AGAP005254-RA,AGAP005302-RA,AGAP005362-RA,AGAP005366-RA,AGAP005484-RA,AGAP005527-RA,AGAP005545-RA,AGAP005555-RA,AGAP005568-RA,AGAP005570-RA,AGAP005646-RA,AGAP005700-RA,AGAP005727-RA,AGAP005745-RA,AGAP005748-RA,AGAP005770-RA,AGAP005771-RA,AGAP005799-RA,AGAP005881-RA,AGAP005897-RA,AGAP005901-RD,AGAP005943-RA,AGAP006028-RC,AGAP006045-RB,AGAP006061-RA,AGAP006097-RA,AGAP006133-RA,AGAP006270-RA,AGAP006340-RC,AGAP006355-RA,AGAP006376-RB,AGAP006384-RA,AGAP006402-RA,AGAP006428-RA,AGAP006436-RB,AGAP006448-RA,AGAP006462-RB,AGAP006534-RA,AGAP006574-RA,AGAP006592-RA,AGAP006601-RB,AGAP006608-RA,AGAP006678-RA,AGAP006686-RA,AGAP006758-RA,AGAP006777-RA,AGAP006811-RA,AGAP006888-RA,AGAP007010-RA,AGAP007018-RA,AGAP007096-RA,AGAP007166-RA,AGAP007181-RA,AGAP007324-RA,AGAP007376-RA,AGAP007389-RA,AGAP007422-RA,AGAP007478-RA,AGAP007518-RA,AGAP007538-RA,AGAP007723-RA,AGAP007804-RA,AGAP007808-RA,AGAP007832-RB,AGAP007886-RD,AGAP007892-RA,AGAP007925-RB,AGAP008026-RA,AGAP008113-RB,AGAP008130-RA,AGAP008149-RA,AGAP008160-RA,AGAP008181-RA,AGAP008247-RA,AGAP008304-RA,AGAP008317-RA,AGAP008331-RA,AGAP008382-RA,AGAP008646-RA,AGAP008651-RA,AGAP008656-RA,AGAP008698-RA,AGAP008728-RA,AGAP008762-RA,AGAP008796-RA,AGAP008821-RA,AGAP008831-RA,AGAP008885-RA,AGAP008984-RA,AGAP009030-RA,AGAP009069-RA,AGAP009151-RA,AGAP009160-RA,AGAP009180-RA,AGAP009261-RA,AGAP009290-RA,AGAP009315-RA,AGAP009399-RA,AGAP009400-RA,AGAP009406-RA,AGAP009511-RB,AGAP009742-RA,AGAP009816-RA,AGAP009846-RA,AGAP009886-RA,AGAP009929-RB,AGAP009992-RA,AGAP010006-RA,AGAP010009-RA,AGAP010035-RA,AGAP010063-RA,AGAP010115-RA,AGAP010192-RA,AGAP010202-RA,AGAP010206-RA,AGAP010220-RA,AGAP010286-RB,AGAP010486-RA,AGAP010494-RA,AGAP010501-RA,AGAP010518-RA,AGAP010566-RA,AGAP010611-RA,AGAP010629-RA,AGAP010655-RA,AGAP010699-RA,AGAP010700-RA,AGAP010712-RA,AGAP010767-RA,AGAP010793-RA,AGAP010801-RA,AGAP010837-RA,AGAP010841-RA,AGAP010882-RA,AGAP010909-RA,AGAP011055-RA,AGAP011118-RA,AGAP011123-RB,AGAP011139-RA,AGAP011153-RA,AGAP011177-RA,AGAP011192-RA,AGAP011247-RA,AGAP011292-RA,AGAP011404-RA,AGAP011405-RA,AGAP011412-RA,AGAP011447-RA,AGAP011474-RA,AGAP011487-RA,AGAP011495-RA,AGAP011545-RA,AGAP011583-RB,AGAP011626-RA,AGAP011643-RA,AGAP011694-RA,AGAP011717-RA,AGAP011763-RA,AGAP011768-RA,AGAP011838-RA,AGAP011875-RA,AGAP012009-RA,AGAP012225-RA,AGAP012229-RA,AGAP012239-RA,AGAP012273-RA,AGAP012333-RA,AGAP012363-RA,AGAP012368-RA,AGAP012375-RA,AGAP012403-RA,AGAP012499-RA,AGAP013017-RA,AGAP013032-RA,AGAP013051-RA,AGAP013143-RA,AGAP013190-RA,AGAP013275-RA,AGAP013380-RA,AGAP013384-RA,AGAP013406-RA,AGAP028184-RA,AGAP028190-RB,AGAP028205-RA,AGAP028416-RA,AGAP028452-RA,AGAP028501-RA,AGAP028678-RA,AGAP028730-RA,AGAP029129-RA,AGAP029238-RB,AGAP029276-RA,AGAP029458-RA,AGAP029480-RA,AGAP029513-RA,AGAP029523-RA,AGAP029540-RB,AGAP029549-RA,AGAP029600-RA,AGAP029608-RB,AGAP029638-RA,AGAP029804-RC,AGAP029812-RA,AGAP029908-RA
GO:BP	cellular process	GO:0009987	FALSE	1.48456e-23	22.8284	6842	990	649	13832	AGAP000015-RA,AGAP000017-RB,AGAP000061-RB,AGAP000090-RA,AGAP000159-RA,AGAP000178-RA,AGAP000185-RA,AGAP000189-RA,AGAP000203-RA,AGAP000236-RA,AGAP000248-RA,AGAP000254-RA,AGAP000255-RD,AGAP000281-RA,AGAP000339-RA,AGAP000343-RA,AGAP000414-RA,AGAP000453-RA,AGAP000467-RB,AGAP000474-RA,AGAP000504-RA,AGAP000532-RA,AGAP000562-RB,AGAP000575-RA,AGAP000585-RA,AGAP000635-RA,AGAP000653-RA,AGAP000668-RA,AGAP000713-RA,AGAP000735-RB,AGAP000763-RA,AGAP000776-RA,AGAP000792-RA,AGAP000810-RA,AGAP000825-RA,AGAP000830-RA,AGAP000850-RA,AGAP000924-RA,AGAP000977-RA,AGAP000998-RA,AGAP001081-RA,AGAP001102-RA,AGAP001133-RA,AGAP001135-RA,AGAP001141-RB,AGAP001162-RA,AGAP001166-RA,AGAP001194-RA,AGAP001234-RA,AGAP001286-RA,AGAP001361-RA,AGAP001362-RA,AGAP001367-RA,AGAP001373-RA,AGAP001384-RA,AGAP001391-RA,AGAP001398-RA,AGAP001404-RA,AGAP001411-RB,AGAP001421-RA,AGAP001472-RA,AGAP001475-RA,AGAP001478-RA,AGAP001480-RC,AGAP001527-RA,AGAP001535-RA,AGAP001559-RA,AGAP001585-RA,AGAP001645-RA,AGAP001646-RA,AGAP001694-RA,AGAP001702-RA,AGAP001777-RA,AGAP001783-RB,AGAP001800-RA,AGAP001802-RB,AGAP001854-RA,AGAP001856-RA,AGAP001866-RA,AGAP001877-RA,AGAP001879-RA,AGAP001887-RA,AGAP001895-RA,AGAP001897-RA,AGAP001902-RA,AGAP001916-RA,AGAP001947-RA,AGAP001953-RA,AGAP001958-RA,AGAP001975-RA,AGAP001987-RA,AGAP001993-RA,AGAP002024-RA,AGAP002059-RA,AGAP002069-RA,AGAP002111-RA,AGAP002120-RA,AGAP002132-RA,AGAP002139-RA,AGAP002152-RA,AGAP002176-RA,AGAP002215-RA,AGAP002246-RA,AGAP002258-RA,AGAP002266-RB,AGAP002272-RC,AGAP002281-RA,AGAP002288-RA,AGAP002290-RA,AGAP002321-RA,AGAP002342-RA,AGAP002388-RA,AGAP002438-RB,AGAP002469-RA,AGAP002476-RA,AGAP002492-RA,AGAP002527-RA,AGAP002576-RA,AGAP002578-RA,AGAP002597-RA,AGAP002647-RA,AGAP002651-RA,AGAP002669-RA,AGAP002671-RA,AGAP002677-RA,AGAP002678-RA,AGAP002680-RA,AGAP002686-RA,AGAP002710-RA,AGAP002711-RD,AGAP002728-RB,AGAP002748-RA,AGAP002793-RA,AGAP002802-RA,AGAP002829-RA,AGAP002830-RA,AGAP002881-RA,AGAP002888-RC,AGAP002896-RB,AGAP002902-RA,AGAP002915-RA,AGAP002942-RB,AGAP002947-RA,AGAP002949-RA,AGAP002966-RA,AGAP002968-RA,AGAP002982-RA,AGAP002986-RA,AGAP002996-RA,AGAP003018-RA,AGAP003023-RA,AGAP003047-RC,AGAP003070-RA,AGAP003118-RA,AGAP003128-RA,AGAP003137-RA,AGAP003157-RA,AGAP003158-RA,AGAP003166-RA,AGAP003181-RA,AGAP003190-RA,AGAP003191-RA,AGAP003206-RA,AGAP003207-RA,AGAP003263-RA,AGAP003279-RA,AGAP003282-RA,AGAP003312-RA,AGAP003355-RA,AGAP003359-RA,AGAP003364-RA,AGAP003365-RA,AGAP003366-RA,AGAP003439-RA,AGAP003506-RA,AGAP003527-RA,AGAP003537-RA,AGAP003541-RB,AGAP003544-RA,AGAP003546-RB,AGAP003565-RA,AGAP003607-RA,AGAP003635-RA,AGAP003727-RA,AGAP003779-RA,AGAP003794-RA,AGAP003817-RA,AGAP003820-RA,AGAP003821-RA,AGAP003853-RA,AGAP003857-RA,AGAP003858-RA,AGAP003899-RA,AGAP003901-RA,AGAP003914-RB,AGAP003940-RA,AGAP003943-RA,AGAP003966-RB,AGAP003980-RA,AGAP003997-RB,AGAP004023-RA,AGAP004033-RA,AGAP004039-RA,AGAP004052-RA,AGAP004080-RA,AGAP004081-RA,AGAP004096-RB,AGAP004119-RA,AGAP004136-RA,AGAP004143-RA,AGAP004144-RA,AGAP004186-RA,AGAP004222-RA,AGAP004246-RC,AGAP004251-RA,AGAP004265-RA,AGAP004291-RA,AGAP004295-RA,AGAP004306-RA,AGAP004312-RC,AGAP004353-RA,AGAP004363-RA,AGAP004401-RA,AGAP004402-RB,AGAP004403-RA,AGAP004409-RA,AGAP004437-RC,AGAP004438-RA,AGAP004467-RA,AGAP004477-RA,AGAP004479-RA,AGAP004491-RA,AGAP004507-RB,AGAP004521-RA,AGAP004545-RA,AGAP004546-RA,AGAP004550-RA,AGAP004560-RA,AGAP004603-RA,AGAP004685-RA,AGAP004711-RA,AGAP004723-RA,AGAP004750-RB,AGAP004753-RB,AGAP004776-RA,AGAP004780-RA,AGAP004801-RA,AGAP004841-RB,AGAP004854-RA,AGAP004890-RB,AGAP004905-RA,AGAP004934-RA,AGAP004940-RB,AGAP004946-RA,AGAP004989-RB,AGAP005030-RB,AGAP005035-RA,AGAP005111-RA,AGAP005131-RA,AGAP005135-RA,AGAP005147-RA,AGAP005162-RA,AGAP005164-RA,AGAP005176-RA,AGAP005187-RA,AGAP005192-RA,AGAP005225-RA,AGAP005245-RA,AGAP005254-RA,AGAP005294-RA,AGAP005302-RA,AGAP005362-RA,AGAP005366-RA,AGAP005391-RA,AGAP005425-RA,AGAP005484-RA,AGAP005527-RA,AGAP005537-RA,AGAP005545-RA,AGAP005551-RA,AGAP005555-RA,AGAP005568-RA,AGAP005570-RA,AGAP005609-RA,AGAP005646-RA,AGAP005699-RA,AGAP005700-RA,AGAP005727-RA,AGAP005731-RA,AGAP005745-RA,AGAP005748-RA,AGAP005770-RA,AGAP005771-RA,AGAP005777-RA,AGAP005799-RA,AGAP005813-RA,AGAP005863-RA,AGAP005881-RA,AGAP005892-RA,AGAP005897-RA,AGAP005901-RD,AGAP005906-RA,AGAP005926-RA,AGAP005943-RA,AGAP005953-RA,AGAP005963-RA,AGAP005972-RA,AGAP006028-RC,AGAP006045-RB,AGAP006055-RA,AGAP006061-RA,AGAP006065-RA,AGAP006097-RA,AGAP006133-RA,AGAP006173-RA,AGAP006240-RA,AGAP006251-RA,AGAP006270-RA,AGAP006340-RC,AGAP006355-RA,AGAP006360-RA,AGAP006376-RB,AGAP006384-RA,AGAP006387-RA,AGAP006402-RA,AGAP006428-RA,AGAP006436-RB,AGAP006448-RA,AGAP006462-RB,AGAP006534-RA,AGAP006574-RA,AGAP006592-RA,AGAP006601-RB,AGAP006608-RA,AGAP006623-RA,AGAP006625-RA,AGAP006659-RA,AGAP006660-RA,AGAP006678-RA,AGAP006686-RA,AGAP006758-RA,AGAP006777-RA,AGAP006811-RA,AGAP006825-RA,AGAP006884-RA,AGAP006885-RA,AGAP006887-RA,AGAP006888-RA,AGAP006890-RA,AGAP006965-RA,AGAP007006-RA,AGAP007010-RA,AGAP007018-RA,AGAP007080-RA,AGAP007096-RA,AGAP007107-RA,AGAP007166-RA,AGAP007181-RA,AGAP007324-RA,AGAP007325-RA,AGAP007376-RA,AGAP007389-RA,AGAP007413-RA,AGAP007417-RA,AGAP007422-RA,AGAP007478-RA,AGAP007517-RA,AGAP007518-RA,AGAP007538-RA,AGAP007544-RA,AGAP007567-RA,AGAP007578-RA,AGAP007585-RA,AGAP007604-RA,AGAP007623-RA,AGAP007704-RA,AGAP007723-RA,AGAP007772-RA,AGAP007775-RA,AGAP007778-RA,AGAP007791-RB,AGAP007804-RA,AGAP007808-RA,AGAP007832-RB,AGAP007886-RD,AGAP007892-RA,AGAP007894-RA,AGAP007902-RA,AGAP007903-RB,AGAP007925-RB,AGAP007928-RA,AGAP007957-RB,AGAP007989-RA,AGAP008026-RA,AGAP008113-RB,AGAP008130-RA,AGAP008149-RA,AGAP008160-RA,AGAP008181-RA,AGAP008184-RB,AGAP008185-RA,AGAP008245-RA,AGAP008247-RA,AGAP008304-RA,AGAP008314-RA,AGAP008317-RA,AGAP008331-RA,AGAP008352-RA,AGAP008382-RA,AGAP008393-RA,AGAP008559-RB,AGAP008639-RA,AGAP008646-RA,AGAP008651-RA,AGAP008656-RA,AGAP008661-RA,AGAP008694-RA,AGAP008697-RA,AGAP008698-RA,AGAP008700-RA,AGAP008718-RA,AGAP008728-RA,AGAP008749-RA,AGAP008762-RA,AGAP008796-RA,AGAP008821-RA,AGAP008831-RA,AGAP008875-RA,AGAP008885-RA,AGAP008917-RA,AGAP008970-RA,AGAP008984-RA,AGAP009030-RA,AGAP009043-RA,AGAP009047-RA,AGAP009069-RA,AGAP009114-RA,AGAP009151-RA,AGAP009160-RA,AGAP009180-RA,AGAP009189-RA,AGAP009190-RA,AGAP009261-RA,AGAP009290-RA,AGAP009315-RA,AGAP009399-RA,AGAP009400-RA,AGAP009406-RA,AGAP009486-RB,AGAP009510-RA,AGAP009511-RB,AGAP009523-RA,AGAP009538-RA,AGAP009565-RA,AGAP009619-RA,AGAP009742-RA,AGAP009780-RA,AGAP009788-RA,AGAP009809-RA,AGAP009816-RA,AGAP009826-RA,AGAP009846-RA,AGAP009886-RA,AGAP009910-RA,AGAP009914-RA,AGAP009929-RB,AGAP009980-RA,AGAP009992-RA,AGAP010001-RA,AGAP010006-RA,AGAP010009-RA,AGAP010035-RA,AGAP010061-RA,AGAP010063-RA,AGAP010071-RA,AGAP010115-RA,AGAP010168-RA,AGAP010192-RA,AGAP010202-RA,AGAP010206-RA,AGAP010220-RA,AGAP010245-RA,AGAP010286-RB,AGAP010297-RA,AGAP010337-RB,AGAP010338-RA,AGAP010339-RA,AGAP010388-RA,AGAP010393-RA,AGAP010396-RA,AGAP010406-RA,AGAP010454-RA,AGAP010480-RB,AGAP010486-RA,AGAP010493-RA,AGAP010494-RA,AGAP010501-RA,AGAP010518-RA,AGAP010566-RA,AGAP010611-RA,AGAP010629-RA,AGAP010655-RA,AGAP010656-RA,AGAP010681-RA,AGAP010699-RA,AGAP010700-RA,AGAP010712-RA,AGAP010720-RA,AGAP010721-RA,AGAP010767-RA,AGAP010770-RA,AGAP010790-RA,AGAP010793-RA,AGAP010801-RA,AGAP010836-RA,AGAP010837-RA,AGAP010841-RA,AGAP010882-RA,AGAP010892-RA,AGAP010909-RA,AGAP010937-RA,AGAP011055-RA,AGAP011103-RA,AGAP011118-RA,AGAP011123-RB,AGAP011135-RA,AGAP011139-RA,AGAP011153-RA,AGAP011162-RA,AGAP011177-RA,AGAP011192-RA,AGAP011217-RA,AGAP011247-RA,AGAP011271-RA,AGAP011275-RA,AGAP011292-RA,AGAP011299-RA,AGAP011398-RA,AGAP011404-RA,AGAP011405-RA,AGAP011412-RA,AGAP011447-RA,AGAP011474-RA,AGAP011487-RA,AGAP011495-RA,AGAP011532-RA,AGAP011536-RA,AGAP011545-RA,AGAP011583-RB,AGAP011626-RA,AGAP011643-RA,AGAP011694-RA,AGAP011717-RA,AGAP011732-RA,AGAP011746-RA,AGAP011763-RA,AGAP011766-RB,AGAP011768-RA,AGAP011838-RA,AGAP011875-RA,AGAP011924-RA,AGAP011959-RA,AGAP011962-RB,AGAP012009-RA,AGAP012019-RB,AGAP012087-RA,AGAP012185-RA,AGAP012199-RA,AGAP012225-RA,AGAP012229-RA,AGAP012239-RA,AGAP012246-RA,AGAP012258-RB,AGAP012273-RA,AGAP012274-RA,AGAP012290-RA,AGAP012333-RA,AGAP012343-RA,AGAP012363-RA,AGAP012368-RA,AGAP012375-RA,AGAP012403-RA,AGAP012417-RA,AGAP012499-RA,AGAP012606-RA,AGAP012632-RA,AGAP012717-RA,AGAP013017-RA,AGAP013029-RA,AGAP013032-RA,AGAP013051-RA,AGAP013143-RA,AGAP013180-RA,AGAP013190-RA,AGAP013275-RA,AGAP013376-RA,AGAP013380-RA,AGAP013384-RA,AGAP013406-RA,AGAP027984-RA,AGAP028115-RA,AGAP028184-RA,AGAP028190-RB,AGAP028205-RA,AGAP028416-RA,AGAP028452-RA,AGAP028501-RA,AGAP028517-RA,AGAP028609-RA,AGAP028617-RA,AGAP028678-RA,AGAP028730-RA,AGAP029051-RC,AGAP029118-RA,AGAP029129-RA,AGAP029131-RA,AGAP029196-RA,AGAP029238-RB,AGAP029276-RA,AGAP029337-RA,AGAP029453-RB,AGAP029455-RA,AGAP029458-RA,AGAP029480-RA,AGAP029507-RA,AGAP029508-RA,AGAP029513-RA,AGAP029519-RA,AGAP029520-RA,AGAP029521-RA,AGAP029523-RA,AGAP029533-RA,AGAP029535-RA,AGAP029537-RA,AGAP029540-RB,AGAP029549-RA,AGAP029600-RA,AGAP029608-RB,AGAP029623-RA,AGAP029638-RA,AGAP029645-RA,AGAP029674-RA,AGAP029682-RA,AGAP029694-RA,AGAP029767-RA,AGAP029804-RC,AGAP029812-RA,AGAP029813-RA,AGAP029908-RA
GO:BP	regulation of macromolecule metabolic process	GO:0060255	FALSE	1.14957e-16	15.9395	1459	990	196	13832	AGAP000061-RB,AGAP000185-RA,AGAP000189-RA,AGAP000281-RA,AGAP000453-RA,AGAP000532-RA,AGAP000585-RA,AGAP000668-RA,AGAP001133-RA,AGAP001141-RB,AGAP001361-RA,AGAP001373-RA,AGAP001472-RA,AGAP001535-RA,AGAP001559-RA,AGAP001645-RA,AGAP001646-RA,AGAP001856-RA,AGAP001877-RA,AGAP001895-RA,AGAP001947-RA,AGAP001958-RA,AGAP001993-RA,AGAP002059-RA,AGAP002111-RA,AGAP002114-RA,AGAP002132-RA,AGAP002258-RA,AGAP002290-RA,AGAP002321-RA,AGAP002476-RA,AGAP002492-RA,AGAP002829-RA,AGAP002896-RB,AGAP002902-RA,AGAP002942-RB,AGAP003118-RA,AGAP003137-RA,AGAP003279-RA,AGAP003355-RA,AGAP003364-RA,AGAP003439-RA,AGAP003527-RA,AGAP003537-RA,AGAP003565-RA,AGAP003661-RA,AGAP003794-RA,AGAP003817-RA,AGAP003899-RA,AGAP003914-RB,AGAP003940-RA,AGAP003943-RA,AGAP004052-RA,AGAP004081-RA,AGAP004096-RB,AGAP004265-RA,AGAP004291-RA,AGAP004306-RA,AGAP004363-RA,AGAP004438-RA,AGAP004479-RA,AGAP004546-RA,AGAP004573-RA,AGAP004723-RA,AGAP004780-RA,AGAP004905-RA,AGAP004940-RB,AGAP005030-RB,AGAP005135-RA,AGAP005147-RA,AGAP005164-RA,AGAP005187-RA,AGAP005225-RA,AGAP005245-RA,AGAP005362-RA,AGAP005366-RA,AGAP005467-RB,AGAP005484-RA,AGAP005545-RA,AGAP005555-RA,AGAP005568-RA,AGAP005570-RA,AGAP005622-RA,AGAP005646-RA,AGAP005700-RA,AGAP005727-RA,AGAP005745-RA,AGAP005748-RA,AGAP005770-RA,AGAP005881-RA,AGAP006045-RB,AGAP006061-RA,AGAP006133-RA,AGAP006340-RC,AGAP006355-RA,AGAP006376-RB,AGAP006384-RA,AGAP006402-RA,AGAP006428-RA,AGAP006436-RB,AGAP006448-RA,AGAP006534-RA,AGAP006574-RA,AGAP006592-RA,AGAP006601-RB,AGAP006678-RA,AGAP006758-RA,AGAP006811-RA,AGAP007018-RA,AGAP007376-RA,AGAP007389-RA,AGAP007478-RA,AGAP007518-RA,AGAP007804-RA,AGAP007808-RA,AGAP007892-RA,AGAP008026-RA,AGAP008130-RA,AGAP008160-RA,AGAP008181-RA,AGAP008304-RA,AGAP008382-RA,AGAP008651-RA,AGAP008698-RA,AGAP008728-RA,AGAP008762-RA,AGAP008796-RA,AGAP008885-RA,AGAP008984-RA,AGAP009030-RA,AGAP009069-RA,AGAP009151-RA,AGAP009290-RA,AGAP009399-RA,AGAP009400-RA,AGAP009406-RA,AGAP009742-RA,AGAP009886-RA,AGAP009992-RA,AGAP010006-RA,AGAP010009-RA,AGAP010035-RA,AGAP010063-RA,AGAP010115-RA,AGAP010202-RA,AGAP010220-RA,AGAP010501-RA,AGAP010518-RA,AGAP010566-RA,AGAP010699-RA,AGAP010700-RA,AGAP010712-RA,AGAP010841-RA,AGAP010882-RA,AGAP010891-RA,AGAP010909-RA,AGAP011192-RA,AGAP011247-RA,AGAP011404-RA,AGAP011405-RA,AGAP011447-RA,AGAP011487-RA,AGAP011545-RA,AGAP011583-RB,AGAP011626-RA,AGAP011717-RA,AGAP011763-RA,AGAP011838-RA,AGAP011875-RA,AGAP012009-RA,AGAP012229-RA,AGAP012239-RA,AGAP012273-RA,AGAP012333-RA,AGAP012363-RA,AGAP012368-RA,AGAP012375-RA,AGAP012403-RA,AGAP013017-RA,AGAP013032-RA,AGAP013051-RA,AGAP013259-RA,AGAP013275-RA,AGAP013384-RA,AGAP013406-RA,AGAP028205-RA,AGAP028452-RA,AGAP028678-RA,AGAP029129-RA,AGAP029238-RB,AGAP029458-RA,AGAP029549-RA,AGAP029600-RA,AGAP029608-RB,AGAP029804-RC,AGAP029908-RA
GO:BP	regulation of metabolic process	GO:0019222	FALSE	1.90567e-16	15.72	1550	990	204	13832	AGAP000015-RA,AGAP000061-RB,AGAP000185-RA,AGAP000189-RA,AGAP000281-RA,AGAP000453-RA,AGAP000532-RA,AGAP000585-RA,AGAP000668-RA,AGAP000830-RA,AGAP001133-RA,AGAP001141-RB,AGAP001361-RA,AGAP001373-RA,AGAP001411-RB,AGAP001472-RA,AGAP001535-RA,AGAP001559-RA,AGAP001645-RA,AGAP001646-RA,AGAP001856-RA,AGAP001877-RA,AGAP001895-RA,AGAP001947-RA,AGAP001958-RA,AGAP001993-RA,AGAP002059-RA,AGAP002111-RA,AGAP002114-RA,AGAP002132-RA,AGAP002258-RA,AGAP002290-RA,AGAP002321-RA,AGAP002476-RA,AGAP002492-RA,AGAP002829-RA,AGAP002896-RB,AGAP002902-RA,AGAP002942-RB,AGAP003118-RA,AGAP003137-RA,AGAP003279-RA,AGAP003355-RA,AGAP003364-RA,AGAP003439-RA,AGAP003527-RA,AGAP003537-RA,AGAP003565-RA,AGAP003661-RA,AGAP003794-RA,AGAP003817-RA,AGAP003899-RA,AGAP003914-RB,AGAP003940-RA,AGAP003943-RA,AGAP004052-RA,AGAP004081-RA,AGAP004096-RB,AGAP004265-RA,AGAP004291-RA,AGAP004306-RA,AGAP004363-RA,AGAP004438-RA,AGAP004479-RA,AGAP004546-RA,AGAP004573-RA,AGAP004723-RA,AGAP004780-RA,AGAP004905-RA,AGAP004940-RB,AGAP005030-RB,AGAP005135-RA,AGAP005147-RA,AGAP005164-RA,AGAP005187-RA,AGAP005225-RA,AGAP005245-RA,AGAP005362-RA,AGAP005366-RA,AGAP005467-RB,AGAP005484-RA,AGAP005545-RA,AGAP005555-RA,AGAP005568-RA,AGAP005570-RA,AGAP005622-RA,AGAP005646-RA,AGAP005700-RA,AGAP005727-RA,AGAP005745-RA,AGAP005748-RA,AGAP005770-RA,AGAP005881-RA,AGAP006045-RB,AGAP006061-RA,AGAP006133-RA,AGAP006340-RC,AGAP006355-RA,AGAP006376-RB,AGAP006384-RA,AGAP006402-RA,AGAP006428-RA,AGAP006436-RB,AGAP006448-RA,AGAP006534-RA,AGAP006574-RA,AGAP006592-RA,AGAP006601-RB,AGAP006678-RA,AGAP006758-RA,AGAP006777-RA,AGAP006811-RA,AGAP007010-RA,AGAP007018-RA,AGAP007376-RA,AGAP007389-RA,AGAP007478-RA,AGAP007518-RA,AGAP007804-RA,AGAP007808-RA,AGAP007886-RD,AGAP007892-RA,AGAP008026-RA,AGAP008130-RA,AGAP008160-RA,AGAP008181-RA,AGAP008304-RA,AGAP008382-RA,AGAP008651-RA,AGAP008698-RA,AGAP008728-RA,AGAP008762-RA,AGAP008796-RA,AGAP008885-RA,AGAP008984-RA,AGAP009030-RA,AGAP009069-RA,AGAP009151-RA,AGAP009290-RA,AGAP009399-RA,AGAP009400-RA,AGAP009406-RA,AGAP009742-RA,AGAP009886-RA,AGAP009992-RA,AGAP010006-RA,AGAP010009-RA,AGAP010035-RA,AGAP010063-RA,AGAP010115-RA,AGAP010202-RA,AGAP010220-RA,AGAP010501-RA,AGAP010518-RA,AGAP010566-RA,AGAP010699-RA,AGAP010700-RA,AGAP010712-RA,AGAP010841-RA,AGAP010882-RA,AGAP010891-RA,AGAP010909-RA,AGAP011177-RA,AGAP011192-RA,AGAP011247-RA,AGAP011404-RA,AGAP011405-RA,AGAP011447-RA,AGAP011487-RA,AGAP011545-RA,AGAP011583-RB,AGAP011626-RA,AGAP011717-RA,AGAP011763-RA,AGAP011838-RA,AGAP011875-RA,AGAP012009-RA,AGAP012229-RA,AGAP012239-RA,AGAP012273-RA,AGAP012333-RA,AGAP012363-RA,AGAP012368-RA,AGAP012375-RA,AGAP012403-RA,AGAP013017-RA,AGAP013032-RA,AGAP013051-RA,AGAP013259-RA,AGAP013275-RA,AGAP013384-RA,AGAP013406-RA,AGAP028205-RA,AGAP028452-RA,AGAP028678-RA,AGAP029129-RA,AGAP029238-RB,AGAP029458-RA,AGAP029513-RA,AGAP029549-RA,AGAP029600-RA,AGAP029608-RB,AGAP029804-RC,AGAP029908-RA
GO:BP	regulation of cellular metabolic process	GO:0031323	FALSE	1.3278e-15	14.8769	1438	990	191	13832	AGAP000015-RA,AGAP000061-RB,AGAP000185-RA,AGAP000189-RA,AGAP000281-RA,AGAP000453-RA,AGAP000532-RA,AGAP000585-RA,AGAP000668-RA,AGAP001133-RA,AGAP001141-RB,AGAP001373-RA,AGAP001472-RA,AGAP001535-RA,AGAP001559-RA,AGAP001645-RA,AGAP001646-RA,AGAP001856-RA,AGAP001877-RA,AGAP001895-RA,AGAP001947-RA,AGAP001958-RA,AGAP001993-RA,AGAP002059-RA,AGAP002111-RA,AGAP002132-RA,AGAP002258-RA,AGAP002290-RA,AGAP002321-RA,AGAP002476-RA,AGAP002492-RA,AGAP002829-RA,AGAP002896-RB,AGAP002902-RA,AGAP002942-RB,AGAP003118-RA,AGAP003137-RA,AGAP003279-RA,AGAP003355-RA,AGAP003364-RA,AGAP003439-RA,AGAP003527-RA,AGAP003537-RA,AGAP003565-RA,AGAP003794-RA,AGAP003817-RA,AGAP003899-RA,AGAP003914-RB,AGAP003940-RA,AGAP003943-RA,AGAP004052-RA,AGAP004081-RA,AGAP004096-RB,AGAP004265-RA,AGAP004291-RA,AGAP004306-RA,AGAP004363-RA,AGAP004438-RA,AGAP004479-RA,AGAP004546-RA,AGAP004723-RA,AGAP004780-RA,AGAP004905-RA,AGAP004940-RB,AGAP005030-RB,AGAP005135-RA,AGAP005147-RA,AGAP005187-RA,AGAP005225-RA,AGAP005245-RA,AGAP005362-RA,AGAP005366-RA,AGAP005484-RA,AGAP005545-RA,AGAP005555-RA,AGAP005568-RA,AGAP005570-RA,AGAP005646-RA,AGAP005700-RA,AGAP005727-RA,AGAP005745-RA,AGAP005748-RA,AGAP005770-RA,AGAP005881-RA,AGAP006045-RB,AGAP006061-RA,AGAP006133-RA,AGAP006340-RC,AGAP006355-RA,AGAP006376-RB,AGAP006384-RA,AGAP006402-RA,AGAP006428-RA,AGAP006436-RB,AGAP006448-RA,AGAP006534-RA,AGAP006574-RA,AGAP006592-RA,AGAP006601-RB,AGAP006678-RA,AGAP006758-RA,AGAP006777-RA,AGAP006811-RA,AGAP007010-RA,AGAP007018-RA,AGAP007376-RA,AGAP007389-RA,AGAP007478-RA,AGAP007518-RA,AGAP007804-RA,AGAP007808-RA,AGAP007886-RD,AGAP007892-RA,AGAP008026-RA,AGAP008130-RA,AGAP008160-RA,AGAP008181-RA,AGAP008304-RA,AGAP008382-RA,AGAP008651-RA,AGAP008698-RA,AGAP008728-RA,AGAP008762-RA,AGAP008796-RA,AGAP008885-RA,AGAP008984-RA,AGAP009030-RA,AGAP009069-RA,AGAP009151-RA,AGAP009290-RA,AGAP009399-RA,AGAP009400-RA,AGAP009406-RA,AGAP009742-RA,AGAP009886-RA,AGAP009992-RA,AGAP010006-RA,AGAP010009-RA,AGAP010035-RA,AGAP010063-RA,AGAP010115-RA,AGAP010202-RA,AGAP010220-RA,AGAP010501-RA,AGAP010518-RA,AGAP010566-RA,AGAP010699-RA,AGAP010700-RA,AGAP010712-RA,AGAP010841-RA,AGAP010882-RA,AGAP010909-RA,AGAP011192-RA,AGAP011247-RA,AGAP011404-RA,AGAP011405-RA,AGAP011447-RA,AGAP011545-RA,AGAP011583-RB,AGAP011626-RA,AGAP011717-RA,AGAP011763-RA,AGAP011838-RA,AGAP011875-RA,AGAP012009-RA,AGAP012229-RA,AGAP012239-RA,AGAP012273-RA,AGAP012333-RA,AGAP012363-RA,AGAP012368-RA,AGAP012375-RA,AGAP012403-RA,AGAP013017-RA,AGAP013032-RA,AGAP013051-RA,AGAP013275-RA,AGAP013384-RA,AGAP013406-RA,AGAP028205-RA,AGAP028452-RA,AGAP028678-RA,AGAP029129-RA,AGAP029238-RB,AGAP029458-RA,AGAP029513-RA,AGAP029549-RA,AGAP029600-RA,AGAP029608-RB,AGAP029804-RC,AGAP029908-RA
GO:BP	nucleic acid metabolic process	GO:0090304	FALSE	1.35764e-15	14.8672	1937	990	237	13832	AGAP000061-RB,AGAP000178-RA,AGAP000185-RA,AGAP000189-RA,AGAP000281-RA,AGAP000474-RA,AGAP000532-RA,AGAP000585-RA,AGAP000668-RA,AGAP000735-RB,AGAP000977-RA,AGAP001133-RA,AGAP001135-RA,AGAP001141-RB,AGAP001166-RA,AGAP001234-RA,AGAP001286-RA,AGAP001361-RA,AGAP001362-RA,AGAP001373-RA,AGAP001404-RA,AGAP001421-RA,AGAP001472-RA,AGAP001535-RA,AGAP001559-RA,AGAP001645-RA,AGAP001646-RA,AGAP001854-RA,AGAP001856-RA,AGAP001877-RA,AGAP001879-RA,AGAP001895-RA,AGAP001947-RA,AGAP001958-RA,AGAP002059-RA,AGAP002111-RA,AGAP002132-RA,AGAP002258-RA,AGAP002290-RA,AGAP002321-RA,AGAP002388-RA,AGAP002492-RA,AGAP002597-RA,AGAP002669-RA,AGAP002896-RB,AGAP002902-RA,AGAP002942-RB,AGAP003118-RA,AGAP003137-RA,AGAP003157-RA,AGAP003190-RA,AGAP003279-RA,AGAP003282-RA,AGAP003355-RA,AGAP003364-RA,AGAP003439-RA,AGAP003527-RA,AGAP003537-RA,AGAP003565-RA,AGAP003635-RA,AGAP003779-RA,AGAP003794-RA,AGAP003817-RA,AGAP003857-RA,AGAP003899-RA,AGAP003940-RA,AGAP003943-RA,AGAP003966-RB,AGAP004052-RA,AGAP004081-RA,AGAP004265-RA,AGAP004295-RA,AGAP004306-RA,AGAP004363-RA,AGAP004401-RA,AGAP004438-RA,AGAP004479-RA,AGAP004491-RA,AGAP004521-RA,AGAP004545-RA,AGAP004546-RA,AGAP004560-RA,AGAP004685-RA,AGAP004711-RA,AGAP004723-RA,AGAP004776-RA,AGAP004780-RA,AGAP004905-RA,AGAP005030-RB,AGAP005035-RA,AGAP005135-RA,AGAP005147-RA,AGAP005176-RA,AGAP005187-RA,AGAP005225-RA,AGAP005245-RA,AGAP005362-RA,AGAP005366-RA,AGAP005391-RA,AGAP005484-RA,AGAP005545-RA,AGAP005555-RA,AGAP005568-RA,AGAP005570-RA,AGAP005646-RA,AGAP005700-RA,AGAP005727-RA,AGAP005731-RA,AGAP005745-RA,AGAP005748-RA,AGAP005770-RA,AGAP005881-RA,AGAP005906-RA,AGAP005926-RA,AGAP005953-RA,AGAP006045-RB,AGAP006055-RA,AGAP006061-RA,AGAP006065-RA,AGAP006133-RA,AGAP006240-RA,AGAP006355-RA,AGAP006376-RB,AGAP006384-RA,AGAP006387-RA,AGAP006402-RA,AGAP006428-RA,AGAP006436-RB,AGAP006534-RA,AGAP006574-RA,AGAP006592-RA,AGAP006659-RA,AGAP006678-RA,AGAP006758-RA,AGAP006811-RA,AGAP006885-RA,AGAP007018-RA,AGAP007325-RA,AGAP007376-RA,AGAP007389-RA,AGAP007517-RA,AGAP007518-RA,AGAP007775-RA,AGAP007778-RA,AGAP007804-RA,AGAP007808-RA,AGAP007892-RA,AGAP008026-RA,AGAP008130-RA,AGAP008160-RA,AGAP008181-RA,AGAP008314-RA,AGAP008352-RA,AGAP008382-RA,AGAP008393-RA,AGAP008697-RA,AGAP008698-RA,AGAP008728-RA,AGAP008762-RA,AGAP008796-RA,AGAP008885-RA,AGAP008917-RA,AGAP008984-RA,AGAP009030-RA,AGAP009047-RA,AGAP009069-RA,AGAP009151-RA,AGAP009290-RA,AGAP009399-RA,AGAP009400-RA,AGAP009406-RA,AGAP009511-RB,AGAP009742-RA,AGAP009886-RA,AGAP009910-RA,AGAP009992-RA,AGAP010006-RA,AGAP010009-RA,AGAP010063-RA,AGAP010202-RA,AGAP010220-RA,AGAP010339-RA,AGAP010393-RA,AGAP010406-RA,AGAP010454-RA,AGAP010493-RA,AGAP010501-RA,AGAP010518-RA,AGAP010656-RA,AGAP010699-RA,AGAP010700-RA,AGAP010712-RA,AGAP010720-RA,AGAP010882-RA,AGAP010909-RA,AGAP011192-RA,AGAP011217-RA,AGAP011247-RA,AGAP011275-RA,AGAP011404-RA,AGAP011405-RA,AGAP011447-RA,AGAP011536-RA,AGAP011583-RB,AGAP011626-RA,AGAP011746-RA,AGAP011763-RA,AGAP011838-RA,AGAP011875-RA,AGAP012009-RA,AGAP012087-RA,AGAP012229-RA,AGAP012239-RA,AGAP012273-RA,AGAP012274-RA,AGAP012333-RA,AGAP012363-RA,AGAP012403-RA,AGAP013032-RA,AGAP013051-RA,AGAP013180-RA,AGAP013275-RA,AGAP013384-RA,AGAP013406-RA,AGAP028205-RA,AGAP028452-RA,AGAP028678-RA,AGAP029129-RA,AGAP029238-RB,AGAP029458-RA,AGAP029549-RA,AGAP029600-RA,AGAP029608-RB,AGAP029674-RA,AGAP029767-RA,AGAP029804-RC,AGAP029908-RA
GO:BP	biological_process	GO:0008150	FALSE	1.80497e-15	14.7435	8151	990	710	13832	AGAP000015-RA,AGAP000017-RB,AGAP000061-RB,AGAP000090-RA,AGAP000091-RA,AGAP000159-RA,AGAP000178-RA,AGAP000185-RA,AGAP000189-RA,AGAP000203-RA,AGAP000236-RA,AGAP000248-RA,AGAP000254-RA,AGAP000255-RD,AGAP000281-RA,AGAP000339-RA,AGAP000343-RA,AGAP000355-RA,AGAP000414-RA,AGAP000446-RA,AGAP000453-RA,AGAP000467-RB,AGAP000474-RA,AGAP000504-RA,AGAP000532-RA,AGAP000562-RB,AGAP000575-RA,AGAP000585-RA,AGAP000635-RA,AGAP000653-RA,AGAP000668-RA,AGAP000713-RA,AGAP000735-RB,AGAP000763-RA,AGAP000776-RA,AGAP000792-RA,AGAP000810-RA,AGAP000825-RA,AGAP000829-RA,AGAP000830-RA,AGAP000850-RA,AGAP000924-RA,AGAP000977-RA,AGAP000998-RA,AGAP001081-RA,AGAP001102-RA,AGAP001133-RA,AGAP001135-RA,AGAP001141-RB,AGAP001162-RA,AGAP001166-RA,AGAP001194-RA,AGAP001234-RA,AGAP001286-RA,AGAP001361-RA,AGAP001362-RA,AGAP001367-RA,AGAP001373-RA,AGAP001384-RA,AGAP001391-RA,AGAP001398-RA,AGAP001404-RA,AGAP001411-RB,AGAP001421-RA,AGAP001472-RA,AGAP001475-RA,AGAP001478-RA,AGAP001480-RC,AGAP001527-RA,AGAP001533-RA,AGAP001535-RA,AGAP001559-RA,AGAP001585-RA,AGAP001645-RA,AGAP001646-RA,AGAP001694-RA,AGAP001702-RA,AGAP001751-RC,AGAP001777-RA,AGAP001783-RB,AGAP001800-RA,AGAP001802-RB,AGAP001854-RA,AGAP001856-RA,AGAP001866-RA,AGAP001877-RA,AGAP001879-RA,AGAP001887-RA,AGAP001895-RA,AGAP001897-RA,AGAP001902-RA,AGAP001916-RA,AGAP001947-RA,AGAP001952-RA,AGAP001953-RA,AGAP001958-RA,AGAP001975-RA,AGAP001987-RA,AGAP001993-RA,AGAP002024-RA,AGAP002028-RA,AGAP002059-RA,AGAP002069-RA,AGAP002086-RA,AGAP002111-RA,AGAP002114-RA,AGAP002120-RA,AGAP002132-RA,AGAP002139-RA,AGAP002152-RA,AGAP002176-RA,AGAP002215-RA,AGAP002246-RA,AGAP002258-RA,AGAP002266-RB,AGAP002272-RC,AGAP002281-RA,AGAP002288-RA,AGAP002290-RA,AGAP002309-RA,AGAP002321-RA,AGAP002342-RA,AGAP002354-RA,AGAP002388-RA,AGAP002438-RB,AGAP002469-RA,AGAP002476-RA,AGAP002492-RA,AGAP002527-RA,AGAP002576-RA,AGAP002578-RA,AGAP002597-RA,AGAP002599-RA,AGAP002647-RA,AGAP002651-RA,AGAP002669-RA,AGAP002671-RA,AGAP002677-RA,AGAP002678-RA,AGAP002680-RA,AGAP002686-RA,AGAP002710-RA,AGAP002711-RD,AGAP002728-RB,AGAP002748-RA,AGAP002793-RA,AGAP002802-RA,AGAP002829-RA,AGAP002830-RA,AGAP002881-RA,AGAP002888-RC,AGAP002896-RB,AGAP002902-RA,AGAP002915-RA,AGAP002942-RB,AGAP002947-RA,AGAP002949-RA,AGAP002951-RA,AGAP002966-RA,AGAP002968-RA,AGAP002982-RA,AGAP002986-RA,AGAP002996-RA,AGAP003018-RA,AGAP003023-RA,AGAP003047-RC,AGAP003070-RA,AGAP003090-RA,AGAP003118-RA,AGAP003128-RA,AGAP003137-RA,AGAP003140-RB,AGAP003157-RA,AGAP003158-RA,AGAP003166-RA,AGAP003181-RA,AGAP003190-RA,AGAP003191-RA,AGAP003198-RA,AGAP003206-RA,AGAP003207-RA,AGAP003263-RA,AGAP003279-RA,AGAP003282-RA,AGAP003312-RA,AGAP003355-RA,AGAP003359-RA,AGAP003364-RA,AGAP003365-RA,AGAP003366-RA,AGAP003439-RA,AGAP003506-RA,AGAP003527-RA,AGAP003537-RA,AGAP003541-RB,AGAP003544-RA,AGAP003546-RB,AGAP003565-RA,AGAP003607-RA,AGAP003635-RA,AGAP003661-RA,AGAP003727-RA,AGAP003779-RA,AGAP003794-RA,AGAP003817-RA,AGAP003820-RA,AGAP003821-RA,AGAP003853-RA,AGAP003857-RA,AGAP003858-RA,AGAP003899-RA,AGAP003901-RA,AGAP003914-RB,AGAP003940-RA,AGAP003943-RA,AGAP003966-RB,AGAP003980-RA,AGAP003997-RB,AGAP004023-RA,AGAP004033-RA,AGAP004039-RA,AGAP004052-RA,AGAP004080-RA,AGAP004081-RA,AGAP004096-RB,AGAP004119-RA,AGAP004136-RA,AGAP004143-RA,AGAP004144-RA,AGAP004186-RA,AGAP004222-RA,AGAP004246-RC,AGAP004251-RA,AGAP004265-RA,AGAP004291-RA,AGAP004295-RA,AGAP004306-RA,AGAP004312-RC,AGAP004353-RA,AGAP004363-RA,AGAP004401-RA,AGAP004402-RB,AGAP004403-RA,AGAP004409-RA,AGAP004437-RC,AGAP004438-RA,AGAP004467-RA,AGAP004477-RA,AGAP004479-RA,AGAP004491-RA,AGAP004507-RB,AGAP004521-RA,AGAP004545-RA,AGAP004546-RA,AGAP004550-RA,AGAP004560-RA,AGAP004573-RA,AGAP004603-RA,AGAP004683-RA,AGAP004685-RA,AGAP004711-RA,AGAP004723-RA,AGAP004750-RB,AGAP004753-RB,AGAP004758-RC,AGAP004776-RA,AGAP004780-RA,AGAP004801-RA,AGAP004841-RB,AGAP004854-RA,AGAP004890-RB,AGAP004905-RA,AGAP004934-RA,AGAP004940-RB,AGAP004946-RA,AGAP004989-RB,AGAP005030-RB,AGAP005035-RA,AGAP005037-RA,AGAP005111-RA,AGAP005131-RA,AGAP005135-RA,AGAP005147-RA,AGAP005162-RA,AGAP005164-RA,AGAP005176-RA,AGAP005187-RA,AGAP005192-RA,AGAP005225-RA,AGAP005226-RA,AGAP005245-RA,AGAP005254-RA,AGAP005294-RA,AGAP005302-RA,AGAP005324-RB,AGAP005359-RA,AGAP005362-RA,AGAP005366-RA,AGAP005391-RA,AGAP005425-RA,AGAP005467-RB,AGAP005484-RA,AGAP005527-RA,AGAP005537-RA,AGAP005545-RA,AGAP005551-RA,AGAP005555-RA,AGAP005568-RA,AGAP005570-RA,AGAP005609-RA,AGAP005622-RA,AGAP005646-RA,AGAP005699-RA,AGAP005700-RA,AGAP005721-RA,AGAP005727-RA,AGAP005731-RA,AGAP005737-RA,AGAP005745-RA,AGAP005748-RA,AGAP005770-RA,AGAP005771-RA,AGAP005777-RA,AGAP005799-RA,AGAP005813-RA,AGAP005863-RA,AGAP005881-RA,AGAP005892-RA,AGAP005897-RA,AGAP005901-RD,AGAP005906-RA,AGAP005926-RA,AGAP005943-RA,AGAP005953-RA,AGAP005963-RA,AGAP005972-RA,AGAP006028-RC,AGAP006041-RA,AGAP006045-RB,AGAP006055-RA,AGAP006061-RA,AGAP006065-RA,AGAP006097-RA,AGAP006127-RA,AGAP006133-RA,AGAP006173-RA,AGAP006240-RA,AGAP006251-RA,AGAP006270-RA,AGAP006340-RC,AGAP006355-RA,AGAP006360-RA,AGAP006376-RB,AGAP006384-RA,AGAP006387-RA,AGAP006402-RA,AGAP006428-RA,AGAP006436-RB,AGAP006448-RA,AGAP006462-RB,AGAP006489-RA,AGAP006528-RA,AGAP006534-RA,AGAP006574-RA,AGAP006592-RA,AGAP006601-RB,AGAP006608-RA,AGAP006623-RA,AGAP006625-RA,AGAP006659-RA,AGAP006660-RA,AGAP006678-RA,AGAP006686-RA,AGAP006758-RA,AGAP006777-RA,AGAP006811-RA,AGAP006825-RA,AGAP006884-RA,AGAP006885-RA,AGAP006887-RA,AGAP006888-RA,AGAP006890-RA,AGAP006921-RB,AGAP006965-RA,AGAP007006-RA,AGAP007010-RA,AGAP007012-RB,AGAP007018-RA,AGAP007080-RA,AGAP007096-RA,AGAP007107-RA,AGAP007166-RA,AGAP007181-RA,AGAP007324-RA,AGAP007325-RA,AGAP007376-RA,AGAP007389-RA,AGAP007413-RA,AGAP007417-RA,AGAP007422-RA,AGAP007478-RA,AGAP007517-RA,AGAP007518-RA,AGAP007538-RA,AGAP007544-RA,AGAP007567-RA,AGAP007578-RA,AGAP007585-RA,AGAP007604-RA,AGAP007623-RA,AGAP007704-RA,AGAP007723-RA,AGAP007772-RA,AGAP007775-RA,AGAP007778-RA,AGAP007791-RB,AGAP007804-RA,AGAP007808-RA,AGAP007832-RB,AGAP007886-RD,AGAP007892-RA,AGAP007894-RA,AGAP007902-RA,AGAP007903-RB,AGAP007925-RB,AGAP007928-RA,AGAP007957-RB,AGAP007989-RA,AGAP008007-RA,AGAP008026-RA,AGAP008105-RA,AGAP008113-RB,AGAP008130-RA,AGAP008149-RA,AGAP008160-RA,AGAP008181-RA,AGAP008184-RB,AGAP008185-RA,AGAP008245-RA,AGAP008247-RA,AGAP008252-RA,AGAP008304-RA,AGAP008314-RA,AGAP008317-RA,AGAP008331-RA,AGAP008352-RA,AGAP008382-RA,AGAP008393-RA,AGAP008559-RB,AGAP008639-RA,AGAP008646-RA,AGAP008651-RA,AGAP008656-RA,AGAP008661-RA,AGAP008694-RA,AGAP008697-RA,AGAP008698-RA,AGAP008700-RA,AGAP008718-RA,AGAP008728-RA,AGAP008749-RA,AGAP008762-RA,AGAP008796-RA,AGAP008821-RA,AGAP008831-RA,AGAP008875-RA,AGAP008885-RA,AGAP008917-RA,AGAP008970-RA,AGAP008984-RA,AGAP009030-RA,AGAP009043-RA,AGAP009047-RA,AGAP009069-RA,AGAP009114-RA,AGAP009151-RA,AGAP009160-RA,AGAP009180-RA,AGAP009189-RA,AGAP009190-RA,AGAP009224-RB,AGAP009239-RA,AGAP009261-RA,AGAP009290-RA,AGAP009315-RA,AGAP009399-RA,AGAP009400-RA,AGAP009406-RA,AGAP009486-RB,AGAP009510-RA,AGAP009511-RB,AGAP009523-RA,AGAP009538-RA,AGAP009565-RA,AGAP009619-RA,AGAP009641-RA,AGAP009688-RA,AGAP009742-RA,AGAP009780-RA,AGAP009788-RA,AGAP009809-RA,AGAP009816-RA,AGAP009826-RA,AGAP009846-RA,AGAP009886-RA,AGAP009893-RC,AGAP009910-RA,AGAP009914-RA,AGAP009929-RB,AGAP009980-RA,AGAP009992-RA,AGAP009997-RA,AGAP010001-RA,AGAP010006-RA,AGAP010009-RA,AGAP010035-RA,AGAP010041-RA,AGAP010061-RA,AGAP010063-RA,AGAP010071-RA,AGAP010115-RA,AGAP010168-RA,AGAP010192-RA,AGAP010202-RA,AGAP010206-RA,AGAP010220-RA,AGAP010245-RA,AGAP010286-RB,AGAP010297-RA,AGAP010337-RB,AGAP010338-RA,AGAP010339-RA,AGAP010345-RA,AGAP010388-RA,AGAP010393-RA,AGAP010396-RA,AGAP010397-RA,AGAP010402-RA,AGAP010406-RA,AGAP010454-RA,AGAP010475-RA,AGAP010480-RB,AGAP010486-RA,AGAP010490-RB,AGAP010493-RA,AGAP010494-RA,AGAP010501-RA,AGAP010518-RA,AGAP010566-RA,AGAP010611-RA,AGAP010629-RA,AGAP010655-RA,AGAP010656-RA,AGAP010681-RA,AGAP010699-RA,AGAP010700-RA,AGAP010712-RA,AGAP010713-RA,AGAP010720-RA,AGAP010721-RA,AGAP010767-RA,AGAP010770-RA,AGAP010790-RA,AGAP010793-RA,AGAP010801-RA,AGAP010834-RA,AGAP010836-RA,AGAP010837-RA,AGAP010841-RA,AGAP010882-RA,AGAP010891-RA,AGAP010892-RA,AGAP010909-RA,AGAP010937-RA,AGAP011055-RA,AGAP011103-RA,AGAP011118-RA,AGAP011123-RB,AGAP011135-RA,AGAP011139-RA,AGAP011153-RA,AGAP011162-RA,AGAP011177-RA,AGAP011192-RA,AGAP011217-RA,AGAP011247-RA,AGAP011271-RA,AGAP011275-RA,AGAP011292-RA,AGAP011299-RA,AGAP011398-RA,AGAP011404-RA,AGAP011405-RA,AGAP011412-RA,AGAP011447-RA,AGAP011474-RA,AGAP011487-RA,AGAP011495-RA,AGAP011532-RA,AGAP011536-RA,AGAP011545-RA,AGAP011583-RB,AGAP011626-RA,AGAP011643-RA,AGAP011694-RA,AGAP011717-RA,AGAP011732-RA,AGAP011746-RA,AGAP011763-RA,AGAP011766-RB,AGAP011768-RA,AGAP011838-RA,AGAP011875-RA,AGAP011892-RA,AGAP011924-RA,AGAP011959-RA,AGAP011962-RB,AGAP012009-RA,AGAP012019-RB,AGAP012087-RA,AGAP012185-RA,AGAP012199-RA,AGAP012225-RA,AGAP012229-RA,AGAP012239-RA,AGAP012246-RA,AGAP012258-RB,AGAP012273-RA,AGAP012274-RA,AGAP012290-RA,AGAP012333-RA,AGAP012343-RA,AGAP012363-RA,AGAP012368-RA,AGAP012375-RA,AGAP012403-RA,AGAP012417-RA,AGAP012499-RA,AGAP012606-RA,AGAP012632-RA,AGAP012717-RA,AGAP013017-RA,AGAP013018-RA,AGAP013029-RA,AGAP013032-RA,AGAP013051-RA,AGAP013143-RA,AGAP013180-RA,AGAP013190-RA,AGAP013259-RA,AGAP013275-RA,AGAP013376-RA,AGAP013380-RA,AGAP013384-RA,AGAP013406-RA,AGAP027984-RA,AGAP028115-RA,AGAP028136-RA,AGAP028184-RA,AGAP028190-RB,AGAP028205-RA,AGAP028416-RA,AGAP028452-RA,AGAP028501-RA,AGAP028517-RA,AGAP028609-RA,AGAP028617-RA,AGAP028621-RA,AGAP028678-RA,AGAP028730-RA,AGAP029051-RC,AGAP029118-RA,AGAP029129-RA,AGAP029131-RA,AGAP029196-RA,AGAP029238-RB,AGAP029276-RA,AGAP029337-RA,AGAP029453-RB,AGAP029455-RA,AGAP029458-RA,AGAP029467-RA,AGAP029480-RA,AGAP029507-RA,AGAP029508-RA,AGAP029513-RA,AGAP029519-RA,AGAP029520-RA,AGAP029521-RA,AGAP029523-RA,AGAP029533-RA,AGAP029535-RA,AGAP029537-RA,AGAP029540-RB,AGAP029549-RA,AGAP029597-RA,AGAP029600-RA,AGAP029608-RB,AGAP029623-RA,AGAP029638-RA,AGAP029645-RA,AGAP029674-RA,AGAP029682-RA,AGAP029694-RA,AGAP029767-RA,AGAP029772-RA,AGAP029804-RC,AGAP029812-RA,AGAP029813-RA,AGAP029908-RA
GO:BP	regulation of macromolecule biosynthetic process	GO:0010556	FALSE	1.43535e-14	13.843	1270	990	172	13832	AGAP000061-RB,AGAP000185-RA,AGAP000189-RA,AGAP000281-RA,AGAP000453-RA,AGAP000532-RA,AGAP000585-RA,AGAP000668-RA,AGAP001133-RA,AGAP001141-RB,AGAP001373-RA,AGAP001472-RA,AGAP001535-RA,AGAP001559-RA,AGAP001645-RA,AGAP001646-RA,AGAP001856-RA,AGAP001877-RA,AGAP001895-RA,AGAP001958-RA,AGAP001993-RA,AGAP002111-RA,AGAP002132-RA,AGAP002258-RA,AGAP002290-RA,AGAP002321-RA,AGAP002492-RA,AGAP002829-RA,AGAP002896-RB,AGAP002902-RA,AGAP002942-RB,AGAP003118-RA,AGAP003137-RA,AGAP003279-RA,AGAP003355-RA,AGAP003364-RA,AGAP003439-RA,AGAP003527-RA,AGAP003537-RA,AGAP003565-RA,AGAP003794-RA,AGAP003817-RA,AGAP003914-RB,AGAP003940-RA,AGAP003943-RA,AGAP004052-RA,AGAP004081-RA,AGAP004265-RA,AGAP004291-RA,AGAP004306-RA,AGAP004363-RA,AGAP004438-RA,AGAP004479-RA,AGAP004546-RA,AGAP004723-RA,AGAP004780-RA,AGAP004905-RA,AGAP005030-RB,AGAP005135-RA,AGAP005147-RA,AGAP005187-RA,AGAP005225-RA,AGAP005245-RA,AGAP005362-RA,AGAP005366-RA,AGAP005484-RA,AGAP005545-RA,AGAP005555-RA,AGAP005568-RA,AGAP005570-RA,AGAP005646-RA,AGAP005700-RA,AGAP005727-RA,AGAP005745-RA,AGAP005748-RA,AGAP005770-RA,AGAP006045-RB,AGAP006061-RA,AGAP006133-RA,AGAP006355-RA,AGAP006376-RB,AGAP006384-RA,AGAP006402-RA,AGAP006428-RA,AGAP006436-RB,AGAP006534-RA,AGAP006574-RA,AGAP006592-RA,AGAP006601-RB,AGAP006678-RA,AGAP006758-RA,AGAP006811-RA,AGAP007018-RA,AGAP007376-RA,AGAP007389-RA,AGAP007478-RA,AGAP007518-RA,AGAP007804-RA,AGAP007808-RA,AGAP007892-RA,AGAP008026-RA,AGAP008130-RA,AGAP008160-RA,AGAP008181-RA,AGAP008304-RA,AGAP008382-RA,AGAP008651-RA,AGAP008698-RA,AGAP008728-RA,AGAP008762-RA,AGAP008796-RA,AGAP008885-RA,AGAP008984-RA,AGAP009030-RA,AGAP009069-RA,AGAP009151-RA,AGAP009290-RA,AGAP009399-RA,AGAP009400-RA,AGAP009406-RA,AGAP009742-RA,AGAP009886-RA,AGAP009992-RA,AGAP010006-RA,AGAP010009-RA,AGAP010063-RA,AGAP010115-RA,AGAP010202-RA,AGAP010501-RA,AGAP010518-RA,AGAP010566-RA,AGAP010699-RA,AGAP010700-RA,AGAP010712-RA,AGAP010882-RA,AGAP010909-RA,AGAP011192-RA,AGAP011247-RA,AGAP011404-RA,AGAP011405-RA,AGAP011545-RA,AGAP011583-RB,AGAP011626-RA,AGAP011717-RA,AGAP011763-RA,AGAP011838-RA,AGAP011875-RA,AGAP012009-RA,AGAP012229-RA,AGAP012239-RA,AGAP012273-RA,AGAP012333-RA,AGAP012363-RA,AGAP012368-RA,AGAP012403-RA,AGAP013017-RA,AGAP013032-RA,AGAP013051-RA,AGAP013275-RA,AGAP013384-RA,AGAP013406-RA,AGAP028205-RA,AGAP028452-RA,AGAP028678-RA,AGAP029129-RA,AGAP029238-RB,AGAP029458-RA,AGAP029549-RA,AGAP029600-RA,AGAP029608-RB,AGAP029804-RC,AGAP029908-RA
GO:BP	regulation of gene expression	GO:0010468	FALSE	1.87278e-14	13.7275	1263	990	171	13832	AGAP000061-RB,AGAP000185-RA,AGAP000189-RA,AGAP000281-RA,AGAP000453-RA,AGAP000532-RA,AGAP000585-RA,AGAP000668-RA,AGAP001133-RA,AGAP001141-RB,AGAP001373-RA,AGAP001472-RA,AGAP001535-RA,AGAP001559-RA,AGAP001645-RA,AGAP001646-RA,AGAP001856-RA,AGAP001877-RA,AGAP001895-RA,AGAP001958-RA,AGAP001993-RA,AGAP002111-RA,AGAP002132-RA,AGAP002258-RA,AGAP002290-RA,AGAP002321-RA,AGAP002492-RA,AGAP002829-RA,AGAP002896-RB,AGAP002902-RA,AGAP002942-RB,AGAP003118-RA,AGAP003137-RA,AGAP003279-RA,AGAP003355-RA,AGAP003364-RA,AGAP003439-RA,AGAP003527-RA,AGAP003537-RA,AGAP003565-RA,AGAP003794-RA,AGAP003817-RA,AGAP003914-RB,AGAP003940-RA,AGAP003943-RA,AGAP004052-RA,AGAP004081-RA,AGAP004265-RA,AGAP004291-RA,AGAP004306-RA,AGAP004363-RA,AGAP004438-RA,AGAP004479-RA,AGAP004546-RA,AGAP004723-RA,AGAP004780-RA,AGAP004905-RA,AGAP005030-RB,AGAP005135-RA,AGAP005147-RA,AGAP005187-RA,AGAP005225-RA,AGAP005245-RA,AGAP005362-RA,AGAP005366-RA,AGAP005484-RA,AGAP005545-RA,AGAP005555-RA,AGAP005568-RA,AGAP005570-RA,AGAP005646-RA,AGAP005700-RA,AGAP005727-RA,AGAP005745-RA,AGAP005748-RA,AGAP005770-RA,AGAP006045-RB,AGAP006061-RA,AGAP006133-RA,AGAP006355-RA,AGAP006376-RB,AGAP006384-RA,AGAP006402-RA,AGAP006428-RA,AGAP006436-RB,AGAP006534-RA,AGAP006574-RA,AGAP006592-RA,AGAP006601-RB,AGAP006678-RA,AGAP006758-RA,AGAP006811-RA,AGAP007018-RA,AGAP007376-RA,AGAP007389-RA,AGAP007478-RA,AGAP007518-RA,AGAP007804-RA,AGAP007808-RA,AGAP007892-RA,AGAP008026-RA,AGAP008130-RA,AGAP008160-RA,AGAP008181-RA,AGAP008304-RA,AGAP008382-RA,AGAP008651-RA,AGAP008698-RA,AGAP008728-RA,AGAP008762-RA,AGAP008796-RA,AGAP008885-RA,AGAP008984-RA,AGAP009030-RA,AGAP009069-RA,AGAP009151-RA,AGAP009290-RA,AGAP009399-RA,AGAP009400-RA,AGAP009406-RA,AGAP009742-RA,AGAP009886-RA,AGAP009992-RA,AGAP010006-RA,AGAP010009-RA,AGAP010063-RA,AGAP010115-RA,AGAP010202-RA,AGAP010501-RA,AGAP010518-RA,AGAP010699-RA,AGAP010700-RA,AGAP010712-RA,AGAP010882-RA,AGAP010909-RA,AGAP011192-RA,AGAP011247-RA,AGAP011404-RA,AGAP011405-RA,AGAP011545-RA,AGAP011583-RB,AGAP011626-RA,AGAP011717-RA,AGAP011763-RA,AGAP011838-RA,AGAP011875-RA,AGAP012009-RA,AGAP012229-RA,AGAP012239-RA,AGAP012273-RA,AGAP012333-RA,AGAP012363-RA,AGAP012368-RA,AGAP012403-RA,AGAP013017-RA,AGAP013032-RA,AGAP013051-RA,AGAP013275-RA,AGAP013384-RA,AGAP013406-RA,AGAP028205-RA,AGAP028452-RA,AGAP028678-RA,AGAP029129-RA,AGAP029238-RB,AGAP029458-RA,AGAP029549-RA,AGAP029600-RA,AGAP029608-RB,AGAP029804-RC,AGAP029908-RA
GO:BP	regulation of nitrogen compound metabolic process	GO:0051171	FALSE	3.8479e-14	13.4148	1356	990	179	13832	AGAP000061-RB,AGAP000189-RA,AGAP000281-RA,AGAP000453-RA,AGAP000532-RA,AGAP000585-RA,AGAP000668-RA,AGAP001141-RB,AGAP001361-RA,AGAP001373-RA,AGAP001472-RA,AGAP001535-RA,AGAP001559-RA,AGAP001645-RA,AGAP001646-RA,AGAP001856-RA,AGAP001877-RA,AGAP001895-RA,AGAP001947-RA,AGAP001958-RA,AGAP001993-RA,AGAP002059-RA,AGAP002111-RA,AGAP002114-RA,AGAP002132-RA,AGAP002258-RA,AGAP002290-RA,AGAP002321-RA,AGAP002476-RA,AGAP002492-RA,AGAP002896-RB,AGAP002902-RA,AGAP002942-RB,AGAP003118-RA,AGAP003137-RA,AGAP003355-RA,AGAP003364-RA,AGAP003439-RA,AGAP003527-RA,AGAP003537-RA,AGAP003565-RA,AGAP003661-RA,AGAP003794-RA,AGAP003817-RA,AGAP003899-RA,AGAP003940-RA,AGAP003943-RA,AGAP004052-RA,AGAP004081-RA,AGAP004096-RB,AGAP004265-RA,AGAP004306-RA,AGAP004363-RA,AGAP004438-RA,AGAP004479-RA,AGAP004546-RA,AGAP004573-RA,AGAP004723-RA,AGAP004780-RA,AGAP004905-RA,AGAP004940-RB,AGAP005030-RB,AGAP005135-RA,AGAP005147-RA,AGAP005164-RA,AGAP005187-RA,AGAP005225-RA,AGAP005245-RA,AGAP005362-RA,AGAP005366-RA,AGAP005467-RB,AGAP005484-RA,AGAP005545-RA,AGAP005555-RA,AGAP005568-RA,AGAP005570-RA,AGAP005622-RA,AGAP005700-RA,AGAP005727-RA,AGAP005745-RA,AGAP005748-RA,AGAP005770-RA,AGAP005881-RA,AGAP006045-RB,AGAP006061-RA,AGAP006133-RA,AGAP006340-RC,AGAP006355-RA,AGAP006376-RB,AGAP006384-RA,AGAP006402-RA,AGAP006428-RA,AGAP006436-RB,AGAP006448-RA,AGAP006534-RA,AGAP006574-RA,AGAP006592-RA,AGAP006678-RA,AGAP006758-RA,AGAP006811-RA,AGAP007018-RA,AGAP007376-RA,AGAP007389-RA,AGAP007518-RA,AGAP007804-RA,AGAP007808-RA,AGAP007892-RA,AGAP008026-RA,AGAP008130-RA,AGAP008160-RA,AGAP008382-RA,AGAP008698-RA,AGAP008728-RA,AGAP008762-RA,AGAP008796-RA,AGAP008885-RA,AGAP008984-RA,AGAP009030-RA,AGAP009069-RA,AGAP009151-RA,AGAP009399-RA,AGAP009400-RA,AGAP009406-RA,AGAP009742-RA,AGAP009886-RA,AGAP009992-RA,AGAP010006-RA,AGAP010009-RA,AGAP010035-RA,AGAP010063-RA,AGAP010202-RA,AGAP010220-RA,AGAP010501-RA,AGAP010518-RA,AGAP010566-RA,AGAP010699-RA,AGAP010700-RA,AGAP010712-RA,AGAP010841-RA,AGAP010882-RA,AGAP010891-RA,AGAP010909-RA,AGAP011192-RA,AGAP011247-RA,AGAP011404-RA,AGAP011405-RA,AGAP011447-RA,AGAP011487-RA,AGAP011583-RB,AGAP011626-RA,AGAP011763-RA,AGAP011838-RA,AGAP011875-RA,AGAP012009-RA,AGAP012229-RA,AGAP012239-RA,AGAP012273-RA,AGAP012333-RA,AGAP012363-RA,AGAP012368-RA,AGAP012375-RA,AGAP012403-RA,AGAP013032-RA,AGAP013051-RA,AGAP013259-RA,AGAP013275-RA,AGAP013384-RA,AGAP013406-RA,AGAP028205-RA,AGAP028452-RA,AGAP028678-RA,AGAP029129-RA,AGAP029238-RB,AGAP029458-RA,AGAP029549-RA,AGAP029600-RA,AGAP029608-RB,AGAP029804-RC,AGAP029908-RA
GO:BP	regulation of cellular biosynthetic process	GO:0031326	FALSE	3.9608e-14	13.4022	1283	990	172	13832	AGAP000061-RB,AGAP000185-RA,AGAP000189-RA,AGAP000281-RA,AGAP000453-RA,AGAP000532-RA,AGAP000585-RA,AGAP000668-RA,AGAP001133-RA,AGAP001141-RB,AGAP001373-RA,AGAP001472-RA,AGAP001535-RA,AGAP001559-RA,AGAP001645-RA,AGAP001646-RA,AGAP001856-RA,AGAP001877-RA,AGAP001895-RA,AGAP001958-RA,AGAP001993-RA,AGAP002111-RA,AGAP002132-RA,AGAP002258-RA,AGAP002290-RA,AGAP002321-RA,AGAP002492-RA,AGAP002829-RA,AGAP002896-RB,AGAP002902-RA,AGAP002942-RB,AGAP003118-RA,AGAP003137-RA,AGAP003279-RA,AGAP003355-RA,AGAP003364-RA,AGAP003439-RA,AGAP003527-RA,AGAP003537-RA,AGAP003565-RA,AGAP003794-RA,AGAP003817-RA,AGAP003914-RB,AGAP003940-RA,AGAP003943-RA,AGAP004052-RA,AGAP004081-RA,AGAP004265-RA,AGAP004291-RA,AGAP004306-RA,AGAP004363-RA,AGAP004438-RA,AGAP004479-RA,AGAP004546-RA,AGAP004723-RA,AGAP004780-RA,AGAP004905-RA,AGAP005030-RB,AGAP005135-RA,AGAP005147-RA,AGAP005187-RA,AGAP005225-RA,AGAP005245-RA,AGAP005362-RA,AGAP005366-RA,AGAP005484-RA,AGAP005545-RA,AGAP005555-RA,AGAP005568-RA,AGAP005570-RA,AGAP005646-RA,AGAP005700-RA,AGAP005727-RA,AGAP005745-RA,AGAP005748-RA,AGAP005770-RA,AGAP006045-RB,AGAP006061-RA,AGAP006133-RA,AGAP006355-RA,AGAP006376-RB,AGAP006384-RA,AGAP006402-RA,AGAP006428-RA,AGAP006436-RB,AGAP006534-RA,AGAP006574-RA,AGAP006592-RA,AGAP006601-RB,AGAP006678-RA,AGAP006758-RA,AGAP006811-RA,AGAP007018-RA,AGAP007376-RA,AGAP007389-RA,AGAP007478-RA,AGAP007518-RA,AGAP007804-RA,AGAP007808-RA,AGAP007892-RA,AGAP008026-RA,AGAP008130-RA,AGAP008160-RA,AGAP008181-RA,AGAP008304-RA,AGAP008382-RA,AGAP008651-RA,AGAP008698-RA,AGAP008728-RA,AGAP008762-RA,AGAP008796-RA,AGAP008885-RA,AGAP008984-RA,AGAP009030-RA,AGAP009069-RA,AGAP009151-RA,AGAP009290-RA,AGAP009399-RA,AGAP009400-RA,AGAP009406-RA,AGAP009742-RA,AGAP009886-RA,AGAP009992-RA,AGAP010006-RA,AGAP010009-RA,AGAP010063-RA,AGAP010115-RA,AGAP010202-RA,AGAP010501-RA,AGAP010518-RA,AGAP010566-RA,AGAP010699-RA,AGAP010700-RA,AGAP010712-RA,AGAP010882-RA,AGAP010909-RA,AGAP011192-RA,AGAP011247-RA,AGAP011404-RA,AGAP011405-RA,AGAP011545-RA,AGAP011583-RB,AGAP011626-RA,AGAP011717-RA,AGAP011763-RA,AGAP011838-RA,AGAP011875-RA,AGAP012009-RA,AGAP012229-RA,AGAP012239-RA,AGAP012273-RA,AGAP012333-RA,AGAP012363-RA,AGAP012368-RA,AGAP012403-RA,AGAP013017-RA,AGAP013032-RA,AGAP013051-RA,AGAP013275-RA,AGAP013384-RA,AGAP013406-RA,AGAP028205-RA,AGAP028452-RA,AGAP028678-RA,AGAP029129-RA,AGAP029238-RB,AGAP029458-RA,AGAP029549-RA,AGAP029600-RA,AGAP029608-RB,AGAP029804-RC,AGAP029908-RA
GO:BP	regulation of biosynthetic process	GO:0009889	FALSE	5.38965e-14	13.2684	1287	990	172	13832	AGAP000061-RB,AGAP000185-RA,AGAP000189-RA,AGAP000281-RA,AGAP000453-RA,AGAP000532-RA,AGAP000585-RA,AGAP000668-RA,AGAP001133-RA,AGAP001141-RB,AGAP001373-RA,AGAP001472-RA,AGAP001535-RA,AGAP001559-RA,AGAP001645-RA,AGAP001646-RA,AGAP001856-RA,AGAP001877-RA,AGAP001895-RA,AGAP001958-RA,AGAP001993-RA,AGAP002111-RA,AGAP002132-RA,AGAP002258-RA,AGAP002290-RA,AGAP002321-RA,AGAP002492-RA,AGAP002829-RA,AGAP002896-RB,AGAP002902-RA,AGAP002942-RB,AGAP003118-RA,AGAP003137-RA,AGAP003279-RA,AGAP003355-RA,AGAP003364-RA,AGAP003439-RA,AGAP003527-RA,AGAP003537-RA,AGAP003565-RA,AGAP003794-RA,AGAP003817-RA,AGAP003914-RB,AGAP003940-RA,AGAP003943-RA,AGAP004052-RA,AGAP004081-RA,AGAP004265-RA,AGAP004291-RA,AGAP004306-RA,AGAP004363-RA,AGAP004438-RA,AGAP004479-RA,AGAP004546-RA,AGAP004723-RA,AGAP004780-RA,AGAP004905-RA,AGAP005030-RB,AGAP005135-RA,AGAP005147-RA,AGAP005187-RA,AGAP005225-RA,AGAP005245-RA,AGAP005362-RA,AGAP005366-RA,AGAP005484-RA,AGAP005545-RA,AGAP005555-RA,AGAP005568-RA,AGAP005570-RA,AGAP005646-RA,AGAP005700-RA,AGAP005727-RA,AGAP005745-RA,AGAP005748-RA,AGAP005770-RA,AGAP006045-RB,AGAP006061-RA,AGAP006133-RA,AGAP006355-RA,AGAP006376-RB,AGAP006384-RA,AGAP006402-RA,AGAP006428-RA,AGAP006436-RB,AGAP006534-RA,AGAP006574-RA,AGAP006592-RA,AGAP006601-RB,AGAP006678-RA,AGAP006758-RA,AGAP006811-RA,AGAP007018-RA,AGAP007376-RA,AGAP007389-RA,AGAP007478-RA,AGAP007518-RA,AGAP007804-RA,AGAP007808-RA,AGAP007892-RA,AGAP008026-RA,AGAP008130-RA,AGAP008160-RA,AGAP008181-RA,AGAP008304-RA,AGAP008382-RA,AGAP008651-RA,AGAP008698-RA,AGAP008728-RA,AGAP008762-RA,AGAP008796-RA,AGAP008885-RA,AGAP008984-RA,AGAP009030-RA,AGAP009069-RA,AGAP009151-RA,AGAP009290-RA,AGAP009399-RA,AGAP009400-RA,AGAP009406-RA,AGAP009742-RA,AGAP009886-RA,AGAP009992-RA,AGAP010006-RA,AGAP010009-RA,AGAP010063-RA,AGAP010115-RA,AGAP010202-RA,AGAP010501-RA,AGAP010518-RA,AGAP010566-RA,AGAP010699-RA,AGAP010700-RA,AGAP010712-RA,AGAP010882-RA,AGAP010909-RA,AGAP011192-RA,AGAP011247-RA,AGAP011404-RA,AGAP011405-RA,AGAP011545-RA,AGAP011583-RB,AGAP011626-RA,AGAP011717-RA,AGAP011763-RA,AGAP011838-RA,AGAP011875-RA,AGAP012009-RA,AGAP012229-RA,AGAP012239-RA,AGAP012273-RA,AGAP012333-RA,AGAP012363-RA,AGAP012368-RA,AGAP012403-RA,AGAP013017-RA,AGAP013032-RA,AGAP013051-RA,AGAP013275-RA,AGAP013384-RA,AGAP013406-RA,AGAP028205-RA,AGAP028452-RA,AGAP028678-RA,AGAP029129-RA,AGAP029238-RB,AGAP029458-RA,AGAP029549-RA,AGAP029600-RA,AGAP029608-RB,AGAP029804-RC,AGAP029908-RA
GO:BP	regulation of primary metabolic process	GO:0080090	FALSE	7.52632e-14	13.1234	1365	990	179	13832	AGAP000061-RB,AGAP000189-RA,AGAP000281-RA,AGAP000453-RA,AGAP000532-RA,AGAP000585-RA,AGAP000668-RA,AGAP001141-RB,AGAP001361-RA,AGAP001373-RA,AGAP001472-RA,AGAP001535-RA,AGAP001559-RA,AGAP001645-RA,AGAP001646-RA,AGAP001856-RA,AGAP001877-RA,AGAP001895-RA,AGAP001947-RA,AGAP001958-RA,AGAP001993-RA,AGAP002059-RA,AGAP002111-RA,AGAP002114-RA,AGAP002132-RA,AGAP002258-RA,AGAP002290-RA,AGAP002321-RA,AGAP002476-RA,AGAP002492-RA,AGAP002896-RB,AGAP002902-RA,AGAP002942-RB,AGAP003118-RA,AGAP003137-RA,AGAP003355-RA,AGAP003364-RA,AGAP003439-RA,AGAP003527-RA,AGAP003537-RA,AGAP003565-RA,AGAP003661-RA,AGAP003794-RA,AGAP003817-RA,AGAP003899-RA,AGAP003940-RA,AGAP003943-RA,AGAP004052-RA,AGAP004081-RA,AGAP004096-RB,AGAP004265-RA,AGAP004306-RA,AGAP004363-RA,AGAP004438-RA,AGAP004479-RA,AGAP004546-RA,AGAP004573-RA,AGAP004723-RA,AGAP004780-RA,AGAP004905-RA,AGAP004940-RB,AGAP005030-RB,AGAP005135-RA,AGAP005147-RA,AGAP005164-RA,AGAP005187-RA,AGAP005225-RA,AGAP005245-RA,AGAP005362-RA,AGAP005366-RA,AGAP005467-RB,AGAP005484-RA,AGAP005545-RA,AGAP005555-RA,AGAP005568-RA,AGAP005570-RA,AGAP005622-RA,AGAP005700-RA,AGAP005727-RA,AGAP005745-RA,AGAP005748-RA,AGAP005770-RA,AGAP005881-RA,AGAP006045-RB,AGAP006061-RA,AGAP006133-RA,AGAP006340-RC,AGAP006355-RA,AGAP006376-RB,AGAP006384-RA,AGAP006402-RA,AGAP006428-RA,AGAP006436-RB,AGAP006448-RA,AGAP006534-RA,AGAP006574-RA,AGAP006592-RA,AGAP006678-RA,AGAP006758-RA,AGAP006811-RA,AGAP007018-RA,AGAP007376-RA,AGAP007389-RA,AGAP007518-RA,AGAP007804-RA,AGAP007808-RA,AGAP007892-RA,AGAP008026-RA,AGAP008130-RA,AGAP008160-RA,AGAP008382-RA,AGAP008698-RA,AGAP008728-RA,AGAP008762-RA,AGAP008796-RA,AGAP008885-RA,AGAP008984-RA,AGAP009030-RA,AGAP009069-RA,AGAP009151-RA,AGAP009399-RA,AGAP009400-RA,AGAP009406-RA,AGAP009742-RA,AGAP009886-RA,AGAP009992-RA,AGAP010006-RA,AGAP010009-RA,AGAP010035-RA,AGAP010063-RA,AGAP010202-RA,AGAP010220-RA,AGAP010501-RA,AGAP010518-RA,AGAP010566-RA,AGAP010699-RA,AGAP010700-RA,AGAP010712-RA,AGAP010841-RA,AGAP010882-RA,AGAP010891-RA,AGAP010909-RA,AGAP011192-RA,AGAP011247-RA,AGAP011404-RA,AGAP011405-RA,AGAP011447-RA,AGAP011487-RA,AGAP011583-RB,AGAP011626-RA,AGAP011763-RA,AGAP011838-RA,AGAP011875-RA,AGAP012009-RA,AGAP012229-RA,AGAP012239-RA,AGAP012273-RA,AGAP012333-RA,AGAP012363-RA,AGAP012368-RA,AGAP012375-RA,AGAP012403-RA,AGAP013032-RA,AGAP013051-RA,AGAP013259-RA,AGAP013275-RA,AGAP013384-RA,AGAP013406-RA,AGAP028205-RA,AGAP028452-RA,AGAP028678-RA,AGAP029129-RA,AGAP029238-RB,AGAP029458-RA,AGAP029549-RA,AGAP029600-RA,AGAP029608-RB,AGAP029804-RC,AGAP029908-RA
GO:BP	regulation of nucleobase-containing compound metabolic process	GO:0019219	FALSE	1.15642e-13	12.9369	1121	990	155	13832	AGAP000061-RB,AGAP000189-RA,AGAP000281-RA,AGAP000532-RA,AGAP000585-RA,AGAP000668-RA,AGAP001141-RB,AGAP001373-RA,AGAP001472-RA,AGAP001535-RA,AGAP001559-RA,AGAP001645-RA,AGAP001646-RA,AGAP001856-RA,AGAP001877-RA,AGAP001895-RA,AGAP001947-RA,AGAP001958-RA,AGAP002111-RA,AGAP002132-RA,AGAP002258-RA,AGAP002290-RA,AGAP002321-RA,AGAP002492-RA,AGAP002896-RB,AGAP002902-RA,AGAP002942-RB,AGAP003118-RA,AGAP003137-RA,AGAP003355-RA,AGAP003364-RA,AGAP003439-RA,AGAP003537-RA,AGAP003565-RA,AGAP003794-RA,AGAP003817-RA,AGAP003899-RA,AGAP003940-RA,AGAP003943-RA,AGAP004052-RA,AGAP004081-RA,AGAP004265-RA,AGAP004306-RA,AGAP004363-RA,AGAP004438-RA,AGAP004479-RA,AGAP004546-RA,AGAP004723-RA,AGAP004780-RA,AGAP004905-RA,AGAP005030-RB,AGAP005135-RA,AGAP005147-RA,AGAP005187-RA,AGAP005225-RA,AGAP005245-RA,AGAP005362-RA,AGAP005366-RA,AGAP005484-RA,AGAP005545-RA,AGAP005555-RA,AGAP005568-RA,AGAP005570-RA,AGAP005700-RA,AGAP005727-RA,AGAP005745-RA,AGAP005748-RA,AGAP005770-RA,AGAP005881-RA,AGAP006045-RB,AGAP006061-RA,AGAP006133-RA,AGAP006355-RA,AGAP006376-RB,AGAP006384-RA,AGAP006402-RA,AGAP006428-RA,AGAP006436-RB,AGAP006534-RA,AGAP006574-RA,AGAP006592-RA,AGAP006678-RA,AGAP006758-RA,AGAP006811-RA,AGAP007018-RA,AGAP007376-RA,AGAP007389-RA,AGAP007518-RA,AGAP007804-RA,AGAP007808-RA,AGAP007892-RA,AGAP008026-RA,AGAP008130-RA,AGAP008160-RA,AGAP008382-RA,AGAP008698-RA,AGAP008728-RA,AGAP008762-RA,AGAP008796-RA,AGAP008885-RA,AGAP008984-RA,AGAP009030-RA,AGAP009069-RA,AGAP009151-RA,AGAP009399-RA,AGAP009400-RA,AGAP009406-RA,AGAP009742-RA,AGAP009886-RA,AGAP009992-RA,AGAP010006-RA,AGAP010009-RA,AGAP010063-RA,AGAP010202-RA,AGAP010220-RA,AGAP010501-RA,AGAP010518-RA,AGAP010699-RA,AGAP010700-RA,AGAP010712-RA,AGAP010882-RA,AGAP010909-RA,AGAP011192-RA,AGAP011247-RA,AGAP011404-RA,AGAP011405-RA,AGAP011447-RA,AGAP011583-RB,AGAP011626-RA,AGAP011763-RA,AGAP011838-RA,AGAP011875-RA,AGAP012009-RA,AGAP012229-RA,AGAP012239-RA,AGAP012273-RA,AGAP012333-RA,AGAP012363-RA,AGAP012403-RA,AGAP013032-RA,AGAP013051-RA,AGAP013275-RA,AGAP013384-RA,AGAP013406-RA,AGAP028205-RA,AGAP028452-RA,AGAP028678-RA,AGAP029129-RA,AGAP029238-RB,AGAP029458-RA,AGAP029549-RA,AGAP029600-RA,AGAP029608-RB,AGAP029804-RC,AGAP029908-RA
GO:BP	regulation of RNA metabolic process	GO:0051252	FALSE	3.57176e-13	12.4471	1094	990	151	13832	AGAP000061-RB,AGAP000189-RA,AGAP000281-RA,AGAP000532-RA,AGAP000585-RA,AGAP000668-RA,AGAP001141-RB,AGAP001373-RA,AGAP001472-RA,AGAP001535-RA,AGAP001559-RA,AGAP001645-RA,AGAP001646-RA,AGAP001856-RA,AGAP001877-RA,AGAP001895-RA,AGAP001958-RA,AGAP002111-RA,AGAP002132-RA,AGAP002258-RA,AGAP002290-RA,AGAP002321-RA,AGAP002492-RA,AGAP002896-RB,AGAP002902-RA,AGAP002942-RB,AGAP003118-RA,AGAP003137-RA,AGAP003355-RA,AGAP003364-RA,AGAP003439-RA,AGAP003537-RA,AGAP003565-RA,AGAP003794-RA,AGAP003817-RA,AGAP003899-RA,AGAP003940-RA,AGAP003943-RA,AGAP004052-RA,AGAP004081-RA,AGAP004265-RA,AGAP004306-RA,AGAP004363-RA,AGAP004438-RA,AGAP004479-RA,AGAP004546-RA,AGAP004723-RA,AGAP004780-RA,AGAP004905-RA,AGAP005030-RB,AGAP005135-RA,AGAP005147-RA,AGAP005187-RA,AGAP005225-RA,AGAP005245-RA,AGAP005362-RA,AGAP005366-RA,AGAP005484-RA,AGAP005545-RA,AGAP005555-RA,AGAP005568-RA,AGAP005570-RA,AGAP005700-RA,AGAP005727-RA,AGAP005745-RA,AGAP005748-RA,AGAP005770-RA,AGAP006045-RB,AGAP006061-RA,AGAP006133-RA,AGAP006355-RA,AGAP006376-RB,AGAP006384-RA,AGAP006402-RA,AGAP006428-RA,AGAP006436-RB,AGAP006534-RA,AGAP006574-RA,AGAP006592-RA,AGAP006678-RA,AGAP006758-RA,AGAP006811-RA,AGAP007018-RA,AGAP007376-RA,AGAP007389-RA,AGAP007518-RA,AGAP007804-RA,AGAP007808-RA,AGAP007892-RA,AGAP008026-RA,AGAP008130-RA,AGAP008160-RA,AGAP008382-RA,AGAP008698-RA,AGAP008728-RA,AGAP008762-RA,AGAP008796-RA,AGAP008885-RA,AGAP008984-RA,AGAP009030-RA,AGAP009069-RA,AGAP009151-RA,AGAP009399-RA,AGAP009400-RA,AGAP009406-RA,AGAP009742-RA,AGAP009886-RA,AGAP009992-RA,AGAP010006-RA,AGAP010009-RA,AGAP010063-RA,AGAP010202-RA,AGAP010501-RA,AGAP010518-RA,AGAP010699-RA,AGAP010700-RA,AGAP010712-RA,AGAP010882-RA,AGAP010909-RA,AGAP011192-RA,AGAP011247-RA,AGAP011404-RA,AGAP011405-RA,AGAP011583-RB,AGAP011626-RA,AGAP011763-RA,AGAP011838-RA,AGAP011875-RA,AGAP012009-RA,AGAP012229-RA,AGAP012239-RA,AGAP012273-RA,AGAP012333-RA,AGAP012363-RA,AGAP012403-RA,AGAP013032-RA,AGAP013051-RA,AGAP013275-RA,AGAP013384-RA,AGAP013406-RA,AGAP028205-RA,AGAP028452-RA,AGAP028678-RA,AGAP029129-RA,AGAP029238-RB,AGAP029458-RA,AGAP029549-RA,AGAP029600-RA,AGAP029608-RB,AGAP029804-RC,AGAP029908-RA
GO:BP	RNA biosynthetic process	GO:0032774	FALSE	7.79863e-13	12.108	1073	990	148	13832	AGAP000061-RB,AGAP000189-RA,AGAP000281-RA,AGAP000532-RA,AGAP000585-RA,AGAP000668-RA,AGAP001141-RB,AGAP001373-RA,AGAP001472-RA,AGAP001535-RA,AGAP001559-RA,AGAP001645-RA,AGAP001646-RA,AGAP001856-RA,AGAP001877-RA,AGAP001895-RA,AGAP001958-RA,AGAP002111-RA,AGAP002132-RA,AGAP002258-RA,AGAP002290-RA,AGAP002321-RA,AGAP002492-RA,AGAP002902-RA,AGAP002942-RB,AGAP003118-RA,AGAP003137-RA,AGAP003364-RA,AGAP003439-RA,AGAP003537-RA,AGAP003565-RA,AGAP003794-RA,AGAP003940-RA,AGAP003943-RA,AGAP004052-RA,AGAP004081-RA,AGAP004306-RA,AGAP004363-RA,AGAP004438-RA,AGAP004479-RA,AGAP004723-RA,AGAP004780-RA,AGAP004905-RA,AGAP005030-RB,AGAP005035-RA,AGAP005135-RA,AGAP005147-RA,AGAP005187-RA,AGAP005225-RA,AGAP005245-RA,AGAP005362-RA,AGAP005484-RA,AGAP005545-RA,AGAP005555-RA,AGAP005568-RA,AGAP005570-RA,AGAP005700-RA,AGAP005727-RA,AGAP005731-RA,AGAP005745-RA,AGAP005748-RA,AGAP005770-RA,AGAP005906-RA,AGAP005926-RA,AGAP006045-RB,AGAP006061-RA,AGAP006065-RA,AGAP006133-RA,AGAP006355-RA,AGAP006376-RB,AGAP006384-RA,AGAP006387-RA,AGAP006402-RA,AGAP006428-RA,AGAP006436-RB,AGAP006534-RA,AGAP006574-RA,AGAP006592-RA,AGAP006678-RA,AGAP006758-RA,AGAP006811-RA,AGAP007018-RA,AGAP007376-RA,AGAP007389-RA,AGAP007517-RA,AGAP007518-RA,AGAP007778-RA,AGAP007804-RA,AGAP007892-RA,AGAP008026-RA,AGAP008130-RA,AGAP008160-RA,AGAP008382-RA,AGAP008393-RA,AGAP008698-RA,AGAP008728-RA,AGAP008762-RA,AGAP008796-RA,AGAP008885-RA,AGAP008984-RA,AGAP009030-RA,AGAP009069-RA,AGAP009151-RA,AGAP009399-RA,AGAP009400-RA,AGAP009406-RA,AGAP009886-RA,AGAP009992-RA,AGAP010006-RA,AGAP010009-RA,AGAP010063-RA,AGAP010202-RA,AGAP010493-RA,AGAP010501-RA,AGAP010699-RA,AGAP010700-RA,AGAP010882-RA,AGAP010909-RA,AGAP011192-RA,AGAP011247-RA,AGAP011404-RA,AGAP011405-RA,AGAP011583-RB,AGAP011626-RA,AGAP011763-RA,AGAP011838-RA,AGAP011875-RA,AGAP012009-RA,AGAP012229-RA,AGAP012239-RA,AGAP012273-RA,AGAP012274-RA,AGAP012333-RA,AGAP012403-RA,AGAP013032-RA,AGAP013275-RA,AGAP013384-RA,AGAP013406-RA,AGAP028205-RA,AGAP028452-RA,AGAP028678-RA,AGAP029129-RA,AGAP029238-RB,AGAP029549-RA,AGAP029600-RA,AGAP029608-RB,AGAP029804-RC,AGAP029908-RA
GO:BP	nucleobase-containing compound metabolic process	GO:0006139	FALSE	8.51103e-13	12.07	2202	990	251	13832	AGAP000061-RB,AGAP000090-RA,AGAP000178-RA,AGAP000185-RA,AGAP000189-RA,AGAP000281-RA,AGAP000474-RA,AGAP000532-RA,AGAP000585-RA,AGAP000668-RA,AGAP000735-RB,AGAP000977-RA,AGAP001133-RA,AGAP001135-RA,AGAP001141-RB,AGAP001166-RA,AGAP001234-RA,AGAP001286-RA,AGAP001361-RA,AGAP001362-RA,AGAP001373-RA,AGAP001404-RA,AGAP001421-RA,AGAP001472-RA,AGAP001535-RA,AGAP001559-RA,AGAP001585-RA,AGAP001645-RA,AGAP001646-RA,AGAP001854-RA,AGAP001856-RA,AGAP001877-RA,AGAP001879-RA,AGAP001895-RA,AGAP001947-RA,AGAP001958-RA,AGAP002059-RA,AGAP002111-RA,AGAP002132-RA,AGAP002258-RA,AGAP002288-RA,AGAP002290-RA,AGAP002321-RA,AGAP002388-RA,AGAP002492-RA,AGAP002597-RA,AGAP002669-RA,AGAP002830-RA,AGAP002896-RB,AGAP002902-RA,AGAP002942-RB,AGAP003118-RA,AGAP003137-RA,AGAP003157-RA,AGAP003190-RA,AGAP003279-RA,AGAP003282-RA,AGAP003355-RA,AGAP003364-RA,AGAP003439-RA,AGAP003527-RA,AGAP003537-RA,AGAP003565-RA,AGAP003635-RA,AGAP003779-RA,AGAP003794-RA,AGAP003817-RA,AGAP003857-RA,AGAP003899-RA,AGAP003940-RA,AGAP003943-RA,AGAP003966-RB,AGAP004052-RA,AGAP004081-RA,AGAP004265-RA,AGAP004295-RA,AGAP004306-RA,AGAP004363-RA,AGAP004401-RA,AGAP004438-RA,AGAP004479-RA,AGAP004491-RA,AGAP004521-RA,AGAP004545-RA,AGAP004546-RA,AGAP004560-RA,AGAP004685-RA,AGAP004711-RA,AGAP004723-RA,AGAP004776-RA,AGAP004780-RA,AGAP004890-RB,AGAP004905-RA,AGAP005030-RB,AGAP005035-RA,AGAP005135-RA,AGAP005147-RA,AGAP005176-RA,AGAP005187-RA,AGAP005225-RA,AGAP005245-RA,AGAP005362-RA,AGAP005366-RA,AGAP005391-RA,AGAP005484-RA,AGAP005545-RA,AGAP005555-RA,AGAP005568-RA,AGAP005570-RA,AGAP005646-RA,AGAP005700-RA,AGAP005727-RA,AGAP005731-RA,AGAP005745-RA,AGAP005748-RA,AGAP005770-RA,AGAP005881-RA,AGAP005901-RD,AGAP005906-RA,AGAP005926-RA,AGAP005953-RA,AGAP006045-RB,AGAP006055-RA,AGAP006061-RA,AGAP006065-RA,AGAP006133-RA,AGAP006240-RA,AGAP006355-RA,AGAP006376-RB,AGAP006384-RA,AGAP006387-RA,AGAP006402-RA,AGAP006428-RA,AGAP006436-RB,AGAP006534-RA,AGAP006574-RA,AGAP006592-RA,AGAP006659-RA,AGAP006660-RA,AGAP006678-RA,AGAP006758-RA,AGAP006811-RA,AGAP006885-RA,AGAP007018-RA,AGAP007325-RA,AGAP007376-RA,AGAP007389-RA,AGAP007517-RA,AGAP007518-RA,AGAP007775-RA,AGAP007778-RA,AGAP007804-RA,AGAP007808-RA,AGAP007892-RA,AGAP008026-RA,AGAP008130-RA,AGAP008160-RA,AGAP008181-RA,AGAP008304-RA,AGAP008314-RA,AGAP008352-RA,AGAP008382-RA,AGAP008393-RA,AGAP008697-RA,AGAP008698-RA,AGAP008728-RA,AGAP008762-RA,AGAP008796-RA,AGAP008885-RA,AGAP008917-RA,AGAP008984-RA,AGAP009030-RA,AGAP009047-RA,AGAP009069-RA,AGAP009151-RA,AGAP009290-RA,AGAP009315-RA,AGAP009399-RA,AGAP009400-RA,AGAP009406-RA,AGAP009510-RA,AGAP009511-RB,AGAP009742-RA,AGAP009886-RA,AGAP009910-RA,AGAP009992-RA,AGAP010006-RA,AGAP010009-RA,AGAP010063-RA,AGAP010202-RA,AGAP010220-RA,AGAP010339-RA,AGAP010393-RA,AGAP010406-RA,AGAP010454-RA,AGAP010493-RA,AGAP010501-RA,AGAP010518-RA,AGAP010656-RA,AGAP010681-RA,AGAP010699-RA,AGAP010700-RA,AGAP010712-RA,AGAP010720-RA,AGAP010882-RA,AGAP010909-RA,AGAP011192-RA,AGAP011217-RA,AGAP011247-RA,AGAP011275-RA,AGAP011404-RA,AGAP011405-RA,AGAP011447-RA,AGAP011536-RA,AGAP011583-RB,AGAP011626-RA,AGAP011746-RA,AGAP011763-RA,AGAP011838-RA,AGAP011875-RA,AGAP012009-RA,AGAP012087-RA,AGAP012229-RA,AGAP012239-RA,AGAP012273-RA,AGAP012274-RA,AGAP012333-RA,AGAP012363-RA,AGAP012403-RA,AGAP013032-RA,AGAP013051-RA,AGAP013180-RA,AGAP013275-RA,AGAP013384-RA,AGAP013406-RA,AGAP027984-RA,AGAP028205-RA,AGAP028452-RA,AGAP028517-RA,AGAP028678-RA,AGAP029129-RA,AGAP029196-RA,AGAP029238-RB,AGAP029458-RA,AGAP029549-RA,AGAP029600-RA,AGAP029608-RB,AGAP029674-RA,AGAP029767-RA,AGAP029804-RC,AGAP029908-RA
GO:BP	DNA-templated transcription	GO:0006351	FALSE	3.41729e-12	11.4663	1071	990	146	13832	AGAP000061-RB,AGAP000189-RA,AGAP000281-RA,AGAP000532-RA,AGAP000585-RA,AGAP000668-RA,AGAP001141-RB,AGAP001373-RA,AGAP001472-RA,AGAP001535-RA,AGAP001559-RA,AGAP001645-RA,AGAP001646-RA,AGAP001856-RA,AGAP001877-RA,AGAP001895-RA,AGAP001958-RA,AGAP002111-RA,AGAP002132-RA,AGAP002258-RA,AGAP002290-RA,AGAP002321-RA,AGAP002492-RA,AGAP002902-RA,AGAP002942-RB,AGAP003118-RA,AGAP003137-RA,AGAP003364-RA,AGAP003439-RA,AGAP003537-RA,AGAP003565-RA,AGAP003794-RA,AGAP003940-RA,AGAP003943-RA,AGAP004052-RA,AGAP004081-RA,AGAP004306-RA,AGAP004363-RA,AGAP004438-RA,AGAP004479-RA,AGAP004723-RA,AGAP004780-RA,AGAP004905-RA,AGAP005030-RB,AGAP005035-RA,AGAP005135-RA,AGAP005147-RA,AGAP005187-RA,AGAP005225-RA,AGAP005245-RA,AGAP005362-RA,AGAP005484-RA,AGAP005545-RA,AGAP005555-RA,AGAP005568-RA,AGAP005570-RA,AGAP005700-RA,AGAP005727-RA,AGAP005731-RA,AGAP005745-RA,AGAP005748-RA,AGAP005770-RA,AGAP005906-RA,AGAP005926-RA,AGAP006045-RB,AGAP006061-RA,AGAP006133-RA,AGAP006355-RA,AGAP006376-RB,AGAP006384-RA,AGAP006402-RA,AGAP006428-RA,AGAP006436-RB,AGAP006534-RA,AGAP006574-RA,AGAP006592-RA,AGAP006678-RA,AGAP006758-RA,AGAP006811-RA,AGAP007018-RA,AGAP007376-RA,AGAP007389-RA,AGAP007517-RA,AGAP007518-RA,AGAP007778-RA,AGAP007804-RA,AGAP007892-RA,AGAP008026-RA,AGAP008130-RA,AGAP008160-RA,AGAP008382-RA,AGAP008393-RA,AGAP008698-RA,AGAP008728-RA,AGAP008762-RA,AGAP008796-RA,AGAP008885-RA,AGAP008984-RA,AGAP009030-RA,AGAP009069-RA,AGAP009151-RA,AGAP009399-RA,AGAP009400-RA,AGAP009406-RA,AGAP009886-RA,AGAP009992-RA,AGAP010006-RA,AGAP010009-RA,AGAP010063-RA,AGAP010202-RA,AGAP010493-RA,AGAP010501-RA,AGAP010699-RA,AGAP010700-RA,AGAP010882-RA,AGAP010909-RA,AGAP011192-RA,AGAP011247-RA,AGAP011404-RA,AGAP011405-RA,AGAP011583-RB,AGAP011626-RA,AGAP011763-RA,AGAP011838-RA,AGAP011875-RA,AGAP012009-RA,AGAP012229-RA,AGAP012239-RA,AGAP012273-RA,AGAP012274-RA,AGAP012333-RA,AGAP012403-RA,AGAP013032-RA,AGAP013275-RA,AGAP013384-RA,AGAP013406-RA,AGAP028205-RA,AGAP028452-RA,AGAP028678-RA,AGAP029129-RA,AGAP029238-RB,AGAP029549-RA,AGAP029600-RA,AGAP029608-RB,AGAP029804-RC,AGAP029908-RA
GO:BP	regulation of RNA biosynthetic process	GO:2001141	FALSE	6.4241e-12	11.1922	987	990	137	13832	AGAP000061-RB,AGAP000189-RA,AGAP000281-RA,AGAP000532-RA,AGAP000585-RA,AGAP000668-RA,AGAP001141-RB,AGAP001373-RA,AGAP001472-RA,AGAP001535-RA,AGAP001559-RA,AGAP001645-RA,AGAP001646-RA,AGAP001856-RA,AGAP001877-RA,AGAP001895-RA,AGAP001958-RA,AGAP002111-RA,AGAP002132-RA,AGAP002258-RA,AGAP002290-RA,AGAP002321-RA,AGAP002492-RA,AGAP002902-RA,AGAP002942-RB,AGAP003118-RA,AGAP003137-RA,AGAP003364-RA,AGAP003439-RA,AGAP003537-RA,AGAP003565-RA,AGAP003794-RA,AGAP003940-RA,AGAP003943-RA,AGAP004052-RA,AGAP004081-RA,AGAP004306-RA,AGAP004363-RA,AGAP004438-RA,AGAP004479-RA,AGAP004723-RA,AGAP004780-RA,AGAP004905-RA,AGAP005030-RB,AGAP005135-RA,AGAP005147-RA,AGAP005187-RA,AGAP005225-RA,AGAP005245-RA,AGAP005362-RA,AGAP005484-RA,AGAP005545-RA,AGAP005555-RA,AGAP005568-RA,AGAP005570-RA,AGAP005700-RA,AGAP005727-RA,AGAP005745-RA,AGAP005748-RA,AGAP005770-RA,AGAP006045-RB,AGAP006061-RA,AGAP006133-RA,AGAP006355-RA,AGAP006376-RB,AGAP006384-RA,AGAP006402-RA,AGAP006428-RA,AGAP006436-RB,AGAP006534-RA,AGAP006574-RA,AGAP006592-RA,AGAP006678-RA,AGAP006758-RA,AGAP006811-RA,AGAP007018-RA,AGAP007376-RA,AGAP007389-RA,AGAP007518-RA,AGAP007804-RA,AGAP007892-RA,AGAP008026-RA,AGAP008130-RA,AGAP008160-RA,AGAP008382-RA,AGAP008698-RA,AGAP008728-RA,AGAP008762-RA,AGAP008796-RA,AGAP008885-RA,AGAP008984-RA,AGAP009030-RA,AGAP009069-RA,AGAP009151-RA,AGAP009399-RA,AGAP009400-RA,AGAP009406-RA,AGAP009886-RA,AGAP009992-RA,AGAP010006-RA,AGAP010009-RA,AGAP010063-RA,AGAP010202-RA,AGAP010501-RA,AGAP010699-RA,AGAP010700-RA,AGAP010882-RA,AGAP010909-RA,AGAP011192-RA,AGAP011247-RA,AGAP011404-RA,AGAP011405-RA,AGAP011583-RB,AGAP011626-RA,AGAP011763-RA,AGAP011838-RA,AGAP011875-RA,AGAP012009-RA,AGAP012229-RA,AGAP012239-RA,AGAP012273-RA,AGAP012333-RA,AGAP012403-RA,AGAP013032-RA,AGAP013275-RA,AGAP013384-RA,AGAP013406-RA,AGAP028205-RA,AGAP028452-RA,AGAP028678-RA,AGAP029129-RA,AGAP029238-RB,AGAP029549-RA,AGAP029600-RA,AGAP029608-RB,AGAP029804-RC,AGAP029908-RA
GO:BP	regulation of DNA-templated transcription	GO:0006355	FALSE	6.4241e-12	11.1922	987	990	137	13832	AGAP000061-RB,AGAP000189-RA,AGAP000281-RA,AGAP000532-RA,AGAP000585-RA,AGAP000668-RA,AGAP001141-RB,AGAP001373-RA,AGAP001472-RA,AGAP001535-RA,AGAP001559-RA,AGAP001645-RA,AGAP001646-RA,AGAP001856-RA,AGAP001877-RA,AGAP001895-RA,AGAP001958-RA,AGAP002111-RA,AGAP002132-RA,AGAP002258-RA,AGAP002290-RA,AGAP002321-RA,AGAP002492-RA,AGAP002902-RA,AGAP002942-RB,AGAP003118-RA,AGAP003137-RA,AGAP003364-RA,AGAP003439-RA,AGAP003537-RA,AGAP003565-RA,AGAP003794-RA,AGAP003940-RA,AGAP003943-RA,AGAP004052-RA,AGAP004081-RA,AGAP004306-RA,AGAP004363-RA,AGAP004438-RA,AGAP004479-RA,AGAP004723-RA,AGAP004780-RA,AGAP004905-RA,AGAP005030-RB,AGAP005135-RA,AGAP005147-RA,AGAP005187-RA,AGAP005225-RA,AGAP005245-RA,AGAP005362-RA,AGAP005484-RA,AGAP005545-RA,AGAP005555-RA,AGAP005568-RA,AGAP005570-RA,AGAP005700-RA,AGAP005727-RA,AGAP005745-RA,AGAP005748-RA,AGAP005770-RA,AGAP006045-RB,AGAP006061-RA,AGAP006133-RA,AGAP006355-RA,AGAP006376-RB,AGAP006384-RA,AGAP006402-RA,AGAP006428-RA,AGAP006436-RB,AGAP006534-RA,AGAP006574-RA,AGAP006592-RA,AGAP006678-RA,AGAP006758-RA,AGAP006811-RA,AGAP007018-RA,AGAP007376-RA,AGAP007389-RA,AGAP007518-RA,AGAP007804-RA,AGAP007892-RA,AGAP008026-RA,AGAP008130-RA,AGAP008160-RA,AGAP008382-RA,AGAP008698-RA,AGAP008728-RA,AGAP008762-RA,AGAP008796-RA,AGAP008885-RA,AGAP008984-RA,AGAP009030-RA,AGAP009069-RA,AGAP009151-RA,AGAP009399-RA,AGAP009400-RA,AGAP009406-RA,AGAP009886-RA,AGAP009992-RA,AGAP010006-RA,AGAP010009-RA,AGAP010063-RA,AGAP010202-RA,AGAP010501-RA,AGAP010699-RA,AGAP010700-RA,AGAP010882-RA,AGAP010909-RA,AGAP011192-RA,AGAP011247-RA,AGAP011404-RA,AGAP011405-RA,AGAP011583-RB,AGAP011626-RA,AGAP011763-RA,AGAP011838-RA,AGAP011875-RA,AGAP012009-RA,AGAP012229-RA,AGAP012239-RA,AGAP012273-RA,AGAP012333-RA,AGAP012403-RA,AGAP013032-RA,AGAP013275-RA,AGAP013384-RA,AGAP013406-RA,AGAP028205-RA,AGAP028452-RA,AGAP028678-RA,AGAP029129-RA,AGAP029238-RB,AGAP029549-RA,AGAP029600-RA,AGAP029608-RB,AGAP029804-RC,AGAP029908-RA
GO:BP	heterocycle metabolic process	GO:0046483	FALSE	1.24785e-11	10.9038	2263	990	252	13832	AGAP000061-RB,AGAP000090-RA,AGAP000178-RA,AGAP000185-RA,AGAP000189-RA,AGAP000281-RA,AGAP000474-RA,AGAP000532-RA,AGAP000585-RA,AGAP000668-RA,AGAP000735-RB,AGAP000977-RA,AGAP001133-RA,AGAP001135-RA,AGAP001141-RB,AGAP001166-RA,AGAP001234-RA,AGAP001286-RA,AGAP001361-RA,AGAP001362-RA,AGAP001373-RA,AGAP001404-RA,AGAP001421-RA,AGAP001472-RA,AGAP001535-RA,AGAP001559-RA,AGAP001585-RA,AGAP001645-RA,AGAP001646-RA,AGAP001854-RA,AGAP001856-RA,AGAP001877-RA,AGAP001879-RA,AGAP001895-RA,AGAP001947-RA,AGAP001958-RA,AGAP002059-RA,AGAP002111-RA,AGAP002132-RA,AGAP002258-RA,AGAP002288-RA,AGAP002290-RA,AGAP002321-RA,AGAP002388-RA,AGAP002492-RA,AGAP002597-RA,AGAP002669-RA,AGAP002830-RA,AGAP002896-RB,AGAP002902-RA,AGAP002942-RB,AGAP002968-RA,AGAP003118-RA,AGAP003137-RA,AGAP003157-RA,AGAP003190-RA,AGAP003279-RA,AGAP003282-RA,AGAP003355-RA,AGAP003364-RA,AGAP003439-RA,AGAP003527-RA,AGAP003537-RA,AGAP003565-RA,AGAP003635-RA,AGAP003779-RA,AGAP003794-RA,AGAP003817-RA,AGAP003857-RA,AGAP003899-RA,AGAP003940-RA,AGAP003943-RA,AGAP003966-RB,AGAP004052-RA,AGAP004081-RA,AGAP004265-RA,AGAP004295-RA,AGAP004306-RA,AGAP004363-RA,AGAP004401-RA,AGAP004438-RA,AGAP004479-RA,AGAP004491-RA,AGAP004521-RA,AGAP004545-RA,AGAP004546-RA,AGAP004560-RA,AGAP004685-RA,AGAP004711-RA,AGAP004723-RA,AGAP004776-RA,AGAP004780-RA,AGAP004890-RB,AGAP004905-RA,AGAP005030-RB,AGAP005035-RA,AGAP005135-RA,AGAP005147-RA,AGAP005176-RA,AGAP005187-RA,AGAP005225-RA,AGAP005245-RA,AGAP005362-RA,AGAP005366-RA,AGAP005391-RA,AGAP005484-RA,AGAP005545-RA,AGAP005555-RA,AGAP005568-RA,AGAP005570-RA,AGAP005646-RA,AGAP005700-RA,AGAP005727-RA,AGAP005731-RA,AGAP005745-RA,AGAP005748-RA,AGAP005770-RA,AGAP005881-RA,AGAP005901-RD,AGAP005906-RA,AGAP005926-RA,AGAP005953-RA,AGAP006045-RB,AGAP006055-RA,AGAP006061-RA,AGAP006065-RA,AGAP006133-RA,AGAP006240-RA,AGAP006355-RA,AGAP006376-RB,AGAP006384-RA,AGAP006387-RA,AGAP006402-RA,AGAP006428-RA,AGAP006436-RB,AGAP006534-RA,AGAP006574-RA,AGAP006592-RA,AGAP006659-RA,AGAP006660-RA,AGAP006678-RA,AGAP006758-RA,AGAP006811-RA,AGAP006885-RA,AGAP007018-RA,AGAP007325-RA,AGAP007376-RA,AGAP007389-RA,AGAP007517-RA,AGAP007518-RA,AGAP007775-RA,AGAP007778-RA,AGAP007804-RA,AGAP007808-RA,AGAP007892-RA,AGAP008026-RA,AGAP008130-RA,AGAP008160-RA,AGAP008181-RA,AGAP008304-RA,AGAP008314-RA,AGAP008352-RA,AGAP008382-RA,AGAP008393-RA,AGAP008697-RA,AGAP008698-RA,AGAP008728-RA,AGAP008762-RA,AGAP008796-RA,AGAP008885-RA,AGAP008917-RA,AGAP008984-RA,AGAP009030-RA,AGAP009047-RA,AGAP009069-RA,AGAP009151-RA,AGAP009290-RA,AGAP009315-RA,AGAP009399-RA,AGAP009400-RA,AGAP009406-RA,AGAP009510-RA,AGAP009511-RB,AGAP009742-RA,AGAP009886-RA,AGAP009910-RA,AGAP009992-RA,AGAP010006-RA,AGAP010009-RA,AGAP010063-RA,AGAP010202-RA,AGAP010220-RA,AGAP010339-RA,AGAP010393-RA,AGAP010406-RA,AGAP010454-RA,AGAP010493-RA,AGAP010501-RA,AGAP010518-RA,AGAP010656-RA,AGAP010681-RA,AGAP010699-RA,AGAP010700-RA,AGAP010712-RA,AGAP010720-RA,AGAP010882-RA,AGAP010909-RA,AGAP011192-RA,AGAP011217-RA,AGAP011247-RA,AGAP011275-RA,AGAP011404-RA,AGAP011405-RA,AGAP011447-RA,AGAP011536-RA,AGAP011583-RB,AGAP011626-RA,AGAP011746-RA,AGAP011763-RA,AGAP011838-RA,AGAP011875-RA,AGAP012009-RA,AGAP012087-RA,AGAP012229-RA,AGAP012239-RA,AGAP012273-RA,AGAP012274-RA,AGAP012333-RA,AGAP012363-RA,AGAP012403-RA,AGAP013032-RA,AGAP013051-RA,AGAP013180-RA,AGAP013275-RA,AGAP013384-RA,AGAP013406-RA,AGAP027984-RA,AGAP028205-RA,AGAP028452-RA,AGAP028517-RA,AGAP028678-RA,AGAP029129-RA,AGAP029196-RA,AGAP029238-RB,AGAP029458-RA,AGAP029549-RA,AGAP029600-RA,AGAP029608-RB,AGAP029674-RA,AGAP029767-RA,AGAP029804-RC,AGAP029908-RA
GO:BP	cellular aromatic compound metabolic process	GO:0006725	FALSE	3.035e-11	10.5178	2280	990	252	13832	AGAP000061-RB,AGAP000090-RA,AGAP000178-RA,AGAP000185-RA,AGAP000189-RA,AGAP000281-RA,AGAP000474-RA,AGAP000532-RA,AGAP000585-RA,AGAP000668-RA,AGAP000735-RB,AGAP000977-RA,AGAP001133-RA,AGAP001135-RA,AGAP001141-RB,AGAP001166-RA,AGAP001234-RA,AGAP001286-RA,AGAP001361-RA,AGAP001362-RA,AGAP001373-RA,AGAP001404-RA,AGAP001421-RA,AGAP001472-RA,AGAP001535-RA,AGAP001559-RA,AGAP001585-RA,AGAP001645-RA,AGAP001646-RA,AGAP001854-RA,AGAP001856-RA,AGAP001877-RA,AGAP001879-RA,AGAP001895-RA,AGAP001947-RA,AGAP001958-RA,AGAP002059-RA,AGAP002111-RA,AGAP002132-RA,AGAP002258-RA,AGAP002288-RA,AGAP002290-RA,AGAP002321-RA,AGAP002388-RA,AGAP002492-RA,AGAP002597-RA,AGAP002669-RA,AGAP002830-RA,AGAP002896-RB,AGAP002902-RA,AGAP002942-RB,AGAP002968-RA,AGAP003118-RA,AGAP003137-RA,AGAP003157-RA,AGAP003190-RA,AGAP003279-RA,AGAP003282-RA,AGAP003355-RA,AGAP003364-RA,AGAP003439-RA,AGAP003527-RA,AGAP003537-RA,AGAP003565-RA,AGAP003635-RA,AGAP003779-RA,AGAP003794-RA,AGAP003817-RA,AGAP003857-RA,AGAP003899-RA,AGAP003940-RA,AGAP003943-RA,AGAP003966-RB,AGAP004052-RA,AGAP004081-RA,AGAP004265-RA,AGAP004295-RA,AGAP004306-RA,AGAP004363-RA,AGAP004401-RA,AGAP004438-RA,AGAP004479-RA,AGAP004491-RA,AGAP004521-RA,AGAP004545-RA,AGAP004546-RA,AGAP004560-RA,AGAP004685-RA,AGAP004711-RA,AGAP004723-RA,AGAP004776-RA,AGAP004780-RA,AGAP004890-RB,AGAP004905-RA,AGAP005030-RB,AGAP005035-RA,AGAP005135-RA,AGAP005147-RA,AGAP005176-RA,AGAP005187-RA,AGAP005225-RA,AGAP005245-RA,AGAP005362-RA,AGAP005366-RA,AGAP005391-RA,AGAP005484-RA,AGAP005545-RA,AGAP005555-RA,AGAP005568-RA,AGAP005570-RA,AGAP005646-RA,AGAP005700-RA,AGAP005727-RA,AGAP005731-RA,AGAP005745-RA,AGAP005748-RA,AGAP005770-RA,AGAP005881-RA,AGAP005901-RD,AGAP005906-RA,AGAP005926-RA,AGAP005953-RA,AGAP006045-RB,AGAP006055-RA,AGAP006061-RA,AGAP006065-RA,AGAP006133-RA,AGAP006240-RA,AGAP006355-RA,AGAP006376-RB,AGAP006384-RA,AGAP006387-RA,AGAP006402-RA,AGAP006428-RA,AGAP006436-RB,AGAP006534-RA,AGAP006574-RA,AGAP006592-RA,AGAP006659-RA,AGAP006660-RA,AGAP006678-RA,AGAP006758-RA,AGAP006811-RA,AGAP006885-RA,AGAP007018-RA,AGAP007325-RA,AGAP007376-RA,AGAP007389-RA,AGAP007517-RA,AGAP007518-RA,AGAP007775-RA,AGAP007778-RA,AGAP007804-RA,AGAP007808-RA,AGAP007892-RA,AGAP008026-RA,AGAP008130-RA,AGAP008160-RA,AGAP008181-RA,AGAP008304-RA,AGAP008314-RA,AGAP008352-RA,AGAP008382-RA,AGAP008393-RA,AGAP008697-RA,AGAP008698-RA,AGAP008728-RA,AGAP008762-RA,AGAP008796-RA,AGAP008885-RA,AGAP008917-RA,AGAP008984-RA,AGAP009030-RA,AGAP009047-RA,AGAP009069-RA,AGAP009151-RA,AGAP009290-RA,AGAP009315-RA,AGAP009399-RA,AGAP009400-RA,AGAP009406-RA,AGAP009510-RA,AGAP009511-RB,AGAP009742-RA,AGAP009886-RA,AGAP009910-RA,AGAP009992-RA,AGAP010006-RA,AGAP010009-RA,AGAP010063-RA,AGAP010202-RA,AGAP010220-RA,AGAP010339-RA,AGAP010393-RA,AGAP010406-RA,AGAP010454-RA,AGAP010493-RA,AGAP010501-RA,AGAP010518-RA,AGAP010656-RA,AGAP010681-RA,AGAP010699-RA,AGAP010700-RA,AGAP010712-RA,AGAP010720-RA,AGAP010882-RA,AGAP010909-RA,AGAP011192-RA,AGAP011217-RA,AGAP011247-RA,AGAP011275-RA,AGAP011404-RA,AGAP011405-RA,AGAP011447-RA,AGAP011536-RA,AGAP011583-RB,AGAP011626-RA,AGAP011746-RA,AGAP011763-RA,AGAP011838-RA,AGAP011875-RA,AGAP012009-RA,AGAP012087-RA,AGAP012229-RA,AGAP012239-RA,AGAP012273-RA,AGAP012274-RA,AGAP012333-RA,AGAP012363-RA,AGAP012403-RA,AGAP013032-RA,AGAP013051-RA,AGAP013180-RA,AGAP013275-RA,AGAP013384-RA,AGAP013406-RA,AGAP027984-RA,AGAP028205-RA,AGAP028452-RA,AGAP028517-RA,AGAP028678-RA,AGAP029129-RA,AGAP029196-RA,AGAP029238-RB,AGAP029458-RA,AGAP029549-RA,AGAP029600-RA,AGAP029608-RB,AGAP029674-RA,AGAP029767-RA,AGAP029804-RC,AGAP029908-RA
GO:BP	nucleobase-containing compound biosynthetic process	GO:0034654	FALSE	9.51388e-11	10.0216	1242	990	158	13832	AGAP000061-RB,AGAP000090-RA,AGAP000189-RA,AGAP000281-RA,AGAP000532-RA,AGAP000585-RA,AGAP000668-RA,AGAP001141-RB,AGAP001373-RA,AGAP001404-RA,AGAP001421-RA,AGAP001472-RA,AGAP001535-RA,AGAP001559-RA,AGAP001585-RA,AGAP001645-RA,AGAP001646-RA,AGAP001856-RA,AGAP001877-RA,AGAP001895-RA,AGAP001958-RA,AGAP002111-RA,AGAP002132-RA,AGAP002258-RA,AGAP002290-RA,AGAP002321-RA,AGAP002492-RA,AGAP002902-RA,AGAP002942-RB,AGAP003118-RA,AGAP003137-RA,AGAP003157-RA,AGAP003364-RA,AGAP003439-RA,AGAP003537-RA,AGAP003565-RA,AGAP003794-RA,AGAP003940-RA,AGAP003943-RA,AGAP004052-RA,AGAP004081-RA,AGAP004306-RA,AGAP004363-RA,AGAP004438-RA,AGAP004479-RA,AGAP004723-RA,AGAP004780-RA,AGAP004890-RB,AGAP004905-RA,AGAP005030-RB,AGAP005035-RA,AGAP005135-RA,AGAP005147-RA,AGAP005187-RA,AGAP005225-RA,AGAP005245-RA,AGAP005362-RA,AGAP005484-RA,AGAP005545-RA,AGAP005555-RA,AGAP005568-RA,AGAP005570-RA,AGAP005700-RA,AGAP005727-RA,AGAP005731-RA,AGAP005745-RA,AGAP005748-RA,AGAP005770-RA,AGAP005906-RA,AGAP005926-RA,AGAP006045-RB,AGAP006061-RA,AGAP006065-RA,AGAP006133-RA,AGAP006355-RA,AGAP006376-RB,AGAP006384-RA,AGAP006387-RA,AGAP006402-RA,AGAP006428-RA,AGAP006436-RB,AGAP006534-RA,AGAP006574-RA,AGAP006592-RA,AGAP006678-RA,AGAP006758-RA,AGAP006811-RA,AGAP007018-RA,AGAP007376-RA,AGAP007389-RA,AGAP007517-RA,AGAP007518-RA,AGAP007778-RA,AGAP007804-RA,AGAP007892-RA,AGAP008026-RA,AGAP008130-RA,AGAP008160-RA,AGAP008352-RA,AGAP008382-RA,AGAP008393-RA,AGAP008698-RA,AGAP008728-RA,AGAP008762-RA,AGAP008796-RA,AGAP008885-RA,AGAP008984-RA,AGAP009030-RA,AGAP009069-RA,AGAP009151-RA,AGAP009315-RA,AGAP009399-RA,AGAP009400-RA,AGAP009406-RA,AGAP009886-RA,AGAP009992-RA,AGAP010006-RA,AGAP010009-RA,AGAP010063-RA,AGAP010202-RA,AGAP010220-RA,AGAP010493-RA,AGAP010501-RA,AGAP010699-RA,AGAP010700-RA,AGAP010882-RA,AGAP010909-RA,AGAP011192-RA,AGAP011247-RA,AGAP011404-RA,AGAP011405-RA,AGAP011583-RB,AGAP011626-RA,AGAP011763-RA,AGAP011838-RA,AGAP011875-RA,AGAP012009-RA,AGAP012229-RA,AGAP012239-RA,AGAP012273-RA,AGAP012274-RA,AGAP012333-RA,AGAP012403-RA,AGAP013032-RA,AGAP013275-RA,AGAP013384-RA,AGAP013406-RA,AGAP028205-RA,AGAP028452-RA,AGAP028517-RA,AGAP028678-RA,AGAP029129-RA,AGAP029238-RB,AGAP029549-RA,AGAP029600-RA,AGAP029608-RB,AGAP029804-RC,AGAP029908-RA
GO:BP	organic cyclic compound metabolic process	GO:1901360	FALSE	1.41021e-10	9.85072	2322	990	253	13832	AGAP000061-RB,AGAP000090-RA,AGAP000091-RA,AGAP000178-RA,AGAP000185-RA,AGAP000189-RA,AGAP000281-RA,AGAP000474-RA,AGAP000532-RA,AGAP000585-RA,AGAP000668-RA,AGAP000735-RB,AGAP000977-RA,AGAP001133-RA,AGAP001135-RA,AGAP001141-RB,AGAP001166-RA,AGAP001234-RA,AGAP001286-RA,AGAP001361-RA,AGAP001362-RA,AGAP001373-RA,AGAP001404-RA,AGAP001421-RA,AGAP001472-RA,AGAP001535-RA,AGAP001559-RA,AGAP001585-RA,AGAP001645-RA,AGAP001646-RA,AGAP001854-RA,AGAP001856-RA,AGAP001877-RA,AGAP001879-RA,AGAP001895-RA,AGAP001947-RA,AGAP001958-RA,AGAP002059-RA,AGAP002111-RA,AGAP002132-RA,AGAP002258-RA,AGAP002288-RA,AGAP002290-RA,AGAP002321-RA,AGAP002388-RA,AGAP002492-RA,AGAP002597-RA,AGAP002669-RA,AGAP002830-RA,AGAP002896-RB,AGAP002902-RA,AGAP002942-RB,AGAP002968-RA,AGAP003118-RA,AGAP003137-RA,AGAP003157-RA,AGAP003190-RA,AGAP003279-RA,AGAP003282-RA,AGAP003355-RA,AGAP003364-RA,AGAP003439-RA,AGAP003527-RA,AGAP003537-RA,AGAP003565-RA,AGAP003635-RA,AGAP003779-RA,AGAP003794-RA,AGAP003817-RA,AGAP003857-RA,AGAP003899-RA,AGAP003940-RA,AGAP003943-RA,AGAP003966-RB,AGAP004052-RA,AGAP004081-RA,AGAP004265-RA,AGAP004295-RA,AGAP004306-RA,AGAP004363-RA,AGAP004401-RA,AGAP004438-RA,AGAP004479-RA,AGAP004491-RA,AGAP004521-RA,AGAP004545-RA,AGAP004546-RA,AGAP004560-RA,AGAP004685-RA,AGAP004711-RA,AGAP004723-RA,AGAP004776-RA,AGAP004780-RA,AGAP004890-RB,AGAP004905-RA,AGAP005030-RB,AGAP005035-RA,AGAP005135-RA,AGAP005147-RA,AGAP005176-RA,AGAP005187-RA,AGAP005225-RA,AGAP005245-RA,AGAP005362-RA,AGAP005366-RA,AGAP005391-RA,AGAP005484-RA,AGAP005545-RA,AGAP005555-RA,AGAP005568-RA,AGAP005570-RA,AGAP005646-RA,AGAP005700-RA,AGAP005727-RA,AGAP005731-RA,AGAP005745-RA,AGAP005748-RA,AGAP005770-RA,AGAP005881-RA,AGAP005901-RD,AGAP005906-RA,AGAP005926-RA,AGAP005953-RA,AGAP006045-RB,AGAP006055-RA,AGAP006061-RA,AGAP006065-RA,AGAP006133-RA,AGAP006240-RA,AGAP006355-RA,AGAP006376-RB,AGAP006384-RA,AGAP006387-RA,AGAP006402-RA,AGAP006428-RA,AGAP006436-RB,AGAP006534-RA,AGAP006574-RA,AGAP006592-RA,AGAP006659-RA,AGAP006660-RA,AGAP006678-RA,AGAP006758-RA,AGAP006811-RA,AGAP006885-RA,AGAP007018-RA,AGAP007325-RA,AGAP007376-RA,AGAP007389-RA,AGAP007517-RA,AGAP007518-RA,AGAP007775-RA,AGAP007778-RA,AGAP007804-RA,AGAP007808-RA,AGAP007892-RA,AGAP008026-RA,AGAP008130-RA,AGAP008160-RA,AGAP008181-RA,AGAP008304-RA,AGAP008314-RA,AGAP008352-RA,AGAP008382-RA,AGAP008393-RA,AGAP008697-RA,AGAP008698-RA,AGAP008728-RA,AGAP008762-RA,AGAP008796-RA,AGAP008885-RA,AGAP008917-RA,AGAP008984-RA,AGAP009030-RA,AGAP009047-RA,AGAP009069-RA,AGAP009151-RA,AGAP009290-RA,AGAP009315-RA,AGAP009399-RA,AGAP009400-RA,AGAP009406-RA,AGAP009510-RA,AGAP009511-RB,AGAP009742-RA,AGAP009886-RA,AGAP009910-RA,AGAP009992-RA,AGAP010006-RA,AGAP010009-RA,AGAP010063-RA,AGAP010202-RA,AGAP010220-RA,AGAP010339-RA,AGAP010393-RA,AGAP010406-RA,AGAP010454-RA,AGAP010493-RA,AGAP010501-RA,AGAP010518-RA,AGAP010656-RA,AGAP010681-RA,AGAP010699-RA,AGAP010700-RA,AGAP010712-RA,AGAP010720-RA,AGAP010882-RA,AGAP010909-RA,AGAP011192-RA,AGAP011217-RA,AGAP011247-RA,AGAP011275-RA,AGAP011404-RA,AGAP011405-RA,AGAP011447-RA,AGAP011536-RA,AGAP011583-RB,AGAP011626-RA,AGAP011746-RA,AGAP011763-RA,AGAP011838-RA,AGAP011875-RA,AGAP012009-RA,AGAP012087-RA,AGAP012229-RA,AGAP012239-RA,AGAP012273-RA,AGAP012274-RA,AGAP012333-RA,AGAP012363-RA,AGAP012403-RA,AGAP013032-RA,AGAP013051-RA,AGAP013180-RA,AGAP013275-RA,AGAP013384-RA,AGAP013406-RA,AGAP027984-RA,AGAP028205-RA,AGAP028452-RA,AGAP028517-RA,AGAP028678-RA,AGAP029129-RA,AGAP029196-RA,AGAP029238-RB,AGAP029458-RA,AGAP029549-RA,AGAP029600-RA,AGAP029608-RB,AGAP029674-RA,AGAP029767-RA,AGAP029804-RC,AGAP029908-RA
GO:BP	RNA metabolic process	GO:0016070	FALSE	2.19893e-10	9.65779	1695	990	198	13832	AGAP000061-RB,AGAP000178-RA,AGAP000185-RA,AGAP000189-RA,AGAP000281-RA,AGAP000532-RA,AGAP000585-RA,AGAP000668-RA,AGAP000735-RB,AGAP000977-RA,AGAP001133-RA,AGAP001141-RB,AGAP001286-RA,AGAP001362-RA,AGAP001373-RA,AGAP001472-RA,AGAP001535-RA,AGAP001559-RA,AGAP001645-RA,AGAP001646-RA,AGAP001856-RA,AGAP001877-RA,AGAP001879-RA,AGAP001895-RA,AGAP001958-RA,AGAP002111-RA,AGAP002132-RA,AGAP002258-RA,AGAP002290-RA,AGAP002321-RA,AGAP002492-RA,AGAP002896-RB,AGAP002902-RA,AGAP002942-RB,AGAP003118-RA,AGAP003137-RA,AGAP003279-RA,AGAP003355-RA,AGAP003364-RA,AGAP003439-RA,AGAP003527-RA,AGAP003537-RA,AGAP003565-RA,AGAP003635-RA,AGAP003794-RA,AGAP003817-RA,AGAP003899-RA,AGAP003940-RA,AGAP003943-RA,AGAP003966-RB,AGAP004052-RA,AGAP004081-RA,AGAP004265-RA,AGAP004295-RA,AGAP004306-RA,AGAP004363-RA,AGAP004401-RA,AGAP004438-RA,AGAP004479-RA,AGAP004521-RA,AGAP004545-RA,AGAP004546-RA,AGAP004711-RA,AGAP004723-RA,AGAP004776-RA,AGAP004780-RA,AGAP004905-RA,AGAP005030-RB,AGAP005035-RA,AGAP005135-RA,AGAP005147-RA,AGAP005187-RA,AGAP005225-RA,AGAP005245-RA,AGAP005362-RA,AGAP005366-RA,AGAP005391-RA,AGAP005484-RA,AGAP005545-RA,AGAP005555-RA,AGAP005568-RA,AGAP005570-RA,AGAP005646-RA,AGAP005700-RA,AGAP005727-RA,AGAP005731-RA,AGAP005745-RA,AGAP005748-RA,AGAP005770-RA,AGAP005906-RA,AGAP005926-RA,AGAP005953-RA,AGAP006045-RB,AGAP006061-RA,AGAP006065-RA,AGAP006133-RA,AGAP006240-RA,AGAP006355-RA,AGAP006376-RB,AGAP006384-RA,AGAP006387-RA,AGAP006402-RA,AGAP006428-RA,AGAP006436-RB,AGAP006534-RA,AGAP006574-RA,AGAP006592-RA,AGAP006659-RA,AGAP006678-RA,AGAP006758-RA,AGAP006811-RA,AGAP006885-RA,AGAP007018-RA,AGAP007325-RA,AGAP007376-RA,AGAP007389-RA,AGAP007517-RA,AGAP007518-RA,AGAP007778-RA,AGAP007804-RA,AGAP007808-RA,AGAP007892-RA,AGAP008026-RA,AGAP008130-RA,AGAP008160-RA,AGAP008181-RA,AGAP008314-RA,AGAP008382-RA,AGAP008393-RA,AGAP008697-RA,AGAP008698-RA,AGAP008728-RA,AGAP008762-RA,AGAP008796-RA,AGAP008885-RA,AGAP008984-RA,AGAP009030-RA,AGAP009069-RA,AGAP009151-RA,AGAP009399-RA,AGAP009400-RA,AGAP009406-RA,AGAP009742-RA,AGAP009886-RA,AGAP009992-RA,AGAP010006-RA,AGAP010009-RA,AGAP010063-RA,AGAP010202-RA,AGAP010339-RA,AGAP010454-RA,AGAP010493-RA,AGAP010501-RA,AGAP010518-RA,AGAP010656-RA,AGAP010699-RA,AGAP010700-RA,AGAP010712-RA,AGAP010882-RA,AGAP010909-RA,AGAP011192-RA,AGAP011217-RA,AGAP011247-RA,AGAP011275-RA,AGAP011404-RA,AGAP011405-RA,AGAP011583-RB,AGAP011626-RA,AGAP011763-RA,AGAP011838-RA,AGAP011875-RA,AGAP012009-RA,AGAP012087-RA,AGAP012229-RA,AGAP012239-RA,AGAP012273-RA,AGAP012274-RA,AGAP012333-RA,AGAP012363-RA,AGAP012403-RA,AGAP013032-RA,AGAP013051-RA,AGAP013275-RA,AGAP013384-RA,AGAP013406-RA,AGAP028205-RA,AGAP028452-RA,AGAP028678-RA,AGAP029129-RA,AGAP029238-RB,AGAP029458-RA,AGAP029549-RA,AGAP029600-RA,AGAP029608-RB,AGAP029674-RA,AGAP029767-RA,AGAP029804-RC,AGAP029908-RA
GO:BP	macromolecule metabolic process	GO:0043170	FALSE	3.38781e-10	9.47008	3960	990	384	13832	AGAP000015-RA,AGAP000061-RB,AGAP000178-RA,AGAP000185-RA,AGAP000189-RA,AGAP000248-RA,AGAP000281-RA,AGAP000339-RA,AGAP000355-RA,AGAP000453-RA,AGAP000474-RA,AGAP000532-RA,AGAP000585-RA,AGAP000668-RA,AGAP000713-RA,AGAP000735-RB,AGAP000763-RA,AGAP000810-RA,AGAP000829-RA,AGAP000830-RA,AGAP000924-RA,AGAP000977-RA,AGAP001133-RA,AGAP001135-RA,AGAP001141-RB,AGAP001166-RA,AGAP001234-RA,AGAP001286-RA,AGAP001361-RA,AGAP001362-RA,AGAP001367-RA,AGAP001373-RA,AGAP001384-RA,AGAP001404-RA,AGAP001421-RA,AGAP001472-RA,AGAP001535-RA,AGAP001559-RA,AGAP001645-RA,AGAP001646-RA,AGAP001854-RA,AGAP001856-RA,AGAP001877-RA,AGAP001879-RA,AGAP001895-RA,AGAP001947-RA,AGAP001952-RA,AGAP001958-RA,AGAP001987-RA,AGAP001993-RA,AGAP002028-RA,AGAP002059-RA,AGAP002086-RA,AGAP002111-RA,AGAP002114-RA,AGAP002132-RA,AGAP002176-RA,AGAP002258-RA,AGAP002266-RB,AGAP002290-RA,AGAP002321-RA,AGAP002388-RA,AGAP002438-RB,AGAP002469-RA,AGAP002476-RA,AGAP002492-RA,AGAP002576-RA,AGAP002597-RA,AGAP002599-RA,AGAP002647-RA,AGAP002669-RA,AGAP002671-RA,AGAP002680-RA,AGAP002686-RA,AGAP002710-RA,AGAP002748-RA,AGAP002829-RA,AGAP002896-RB,AGAP002902-RA,AGAP002915-RA,AGAP002942-RB,AGAP002966-RA,AGAP002986-RA,AGAP002996-RA,AGAP003070-RA,AGAP003090-RA,AGAP003118-RA,AGAP003137-RA,AGAP003157-RA,AGAP003158-RA,AGAP003190-RA,AGAP003191-RA,AGAP003207-RA,AGAP003279-RA,AGAP003282-RA,AGAP003355-RA,AGAP003364-RA,AGAP003365-RA,AGAP003439-RA,AGAP003527-RA,AGAP003537-RA,AGAP003541-RB,AGAP003544-RA,AGAP003565-RA,AGAP003635-RA,AGAP003661-RA,AGAP003727-RA,AGAP003779-RA,AGAP003794-RA,AGAP003817-RA,AGAP003821-RA,AGAP003853-RA,AGAP003857-RA,AGAP003899-RA,AGAP003914-RB,AGAP003940-RA,AGAP003943-RA,AGAP003966-RB,AGAP003997-RB,AGAP004023-RA,AGAP004052-RA,AGAP004081-RA,AGAP004096-RB,AGAP004246-RC,AGAP004265-RA,AGAP004291-RA,AGAP004295-RA,AGAP004306-RA,AGAP004353-RA,AGAP004363-RA,AGAP004401-RA,AGAP004438-RA,AGAP004479-RA,AGAP004491-RA,AGAP004521-RA,AGAP004545-RA,AGAP004546-RA,AGAP004550-RA,AGAP004560-RA,AGAP004573-RA,AGAP004683-RA,AGAP004685-RA,AGAP004711-RA,AGAP004723-RA,AGAP004750-RB,AGAP004758-RC,AGAP004776-RA,AGAP004780-RA,AGAP004905-RA,AGAP004940-RB,AGAP004989-RB,AGAP005030-RB,AGAP005035-RA,AGAP005111-RA,AGAP005131-RA,AGAP005135-RA,AGAP005147-RA,AGAP005164-RA,AGAP005176-RA,AGAP005187-RA,AGAP005192-RA,AGAP005225-RA,AGAP005226-RA,AGAP005245-RA,AGAP005294-RA,AGAP005324-RB,AGAP005359-RA,AGAP005362-RA,AGAP005366-RA,AGAP005391-RA,AGAP005467-RB,AGAP005484-RA,AGAP005545-RA,AGAP005555-RA,AGAP005568-RA,AGAP005570-RA,AGAP005622-RA,AGAP005646-RA,AGAP005699-RA,AGAP005700-RA,AGAP005727-RA,AGAP005731-RA,AGAP005745-RA,AGAP005748-RA,AGAP005770-RA,AGAP005863-RA,AGAP005881-RA,AGAP005897-RA,AGAP005906-RA,AGAP005926-RA,AGAP005953-RA,AGAP006041-RA,AGAP006045-RB,AGAP006055-RA,AGAP006061-RA,AGAP006065-RA,AGAP006127-RA,AGAP006133-RA,AGAP006240-RA,AGAP006270-RA,AGAP006340-RC,AGAP006355-RA,AGAP006376-RB,AGAP006384-RA,AGAP006387-RA,AGAP006402-RA,AGAP006428-RA,AGAP006436-RB,AGAP006448-RA,AGAP006489-RA,AGAP006534-RA,AGAP006574-RA,AGAP006592-RA,AGAP006601-RB,AGAP006659-RA,AGAP006678-RA,AGAP006758-RA,AGAP006811-RA,AGAP006885-RA,AGAP007018-RA,AGAP007080-RA,AGAP007107-RA,AGAP007166-RA,AGAP007325-RA,AGAP007376-RA,AGAP007389-RA,AGAP007417-RA,AGAP007478-RA,AGAP007517-RA,AGAP007518-RA,AGAP007538-RA,AGAP007604-RA,AGAP007704-RA,AGAP007775-RA,AGAP007778-RA,AGAP007804-RA,AGAP007808-RA,AGAP007892-RA,AGAP007894-RA,AGAP007989-RA,AGAP008007-RA,AGAP008026-RA,AGAP008105-RA,AGAP008130-RA,AGAP008149-RA,AGAP008160-RA,AGAP008181-RA,AGAP008247-RA,AGAP008304-RA,AGAP008314-RA,AGAP008317-RA,AGAP008352-RA,AGAP008382-RA,AGAP008393-RA,AGAP008651-RA,AGAP008697-RA,AGAP008698-RA,AGAP008728-RA,AGAP008749-RA,AGAP008762-RA,AGAP008796-RA,AGAP008885-RA,AGAP008917-RA,AGAP008984-RA,AGAP009030-RA,AGAP009047-RA,AGAP009069-RA,AGAP009151-RA,AGAP009239-RA,AGAP009290-RA,AGAP009399-RA,AGAP009400-RA,AGAP009406-RA,AGAP009511-RB,AGAP009565-RA,AGAP009641-RA,AGAP009742-RA,AGAP009816-RA,AGAP009886-RA,AGAP009910-RA,AGAP009992-RA,AGAP010006-RA,AGAP010009-RA,AGAP010035-RA,AGAP010041-RA,AGAP010063-RA,AGAP010115-RA,AGAP010202-RA,AGAP010220-RA,AGAP010338-RA,AGAP010339-RA,AGAP010345-RA,AGAP010388-RA,AGAP010393-RA,AGAP010397-RA,AGAP010402-RA,AGAP010406-RA,AGAP010454-RA,AGAP010475-RA,AGAP010493-RA,AGAP010501-RA,AGAP010518-RA,AGAP010566-RA,AGAP010656-RA,AGAP010699-RA,AGAP010700-RA,AGAP010712-RA,AGAP010713-RA,AGAP010720-RA,AGAP010770-RA,AGAP010834-RA,AGAP010837-RA,AGAP010841-RA,AGAP010882-RA,AGAP010891-RA,AGAP010909-RA,AGAP011055-RA,AGAP011118-RA,AGAP011177-RA,AGAP011192-RA,AGAP011217-RA,AGAP011247-RA,AGAP011275-RA,AGAP011404-RA,AGAP011405-RA,AGAP011447-RA,AGAP011474-RA,AGAP011487-RA,AGAP011536-RA,AGAP011545-RA,AGAP011583-RB,AGAP011626-RA,AGAP011717-RA,AGAP011732-RA,AGAP011746-RA,AGAP011763-RA,AGAP011838-RA,AGAP011875-RA,AGAP011892-RA,AGAP012009-RA,AGAP012087-RA,AGAP012229-RA,AGAP012239-RA,AGAP012273-RA,AGAP012274-RA,AGAP012333-RA,AGAP012363-RA,AGAP012368-RA,AGAP012375-RA,AGAP012403-RA,AGAP012499-RA,AGAP013017-RA,AGAP013018-RA,AGAP013032-RA,AGAP013051-RA,AGAP013180-RA,AGAP013259-RA,AGAP013275-RA,AGAP013376-RA,AGAP013380-RA,AGAP013384-RA,AGAP013406-RA,AGAP028136-RA,AGAP028205-RA,AGAP028452-RA,AGAP028678-RA,AGAP029129-RA,AGAP029238-RB,AGAP029453-RB,AGAP029458-RA,AGAP029480-RA,AGAP029507-RA,AGAP029513-RA,AGAP029549-RA,AGAP029597-RA,AGAP029600-RA,AGAP029608-RB,AGAP029674-RA,AGAP029682-RA,AGAP029767-RA,AGAP029804-RC,AGAP029812-RA,AGAP029813-RA,AGAP029908-RA
GO:BP	aromatic compound biosynthetic process	GO:0019438	FALSE	5.21207e-10	9.28299	1289	990	160	13832	AGAP000061-RB,AGAP000090-RA,AGAP000189-RA,AGAP000281-RA,AGAP000532-RA,AGAP000585-RA,AGAP000668-RA,AGAP001141-RB,AGAP001373-RA,AGAP001404-RA,AGAP001421-RA,AGAP001472-RA,AGAP001535-RA,AGAP001559-RA,AGAP001585-RA,AGAP001645-RA,AGAP001646-RA,AGAP001856-RA,AGAP001877-RA,AGAP001895-RA,AGAP001958-RA,AGAP002111-RA,AGAP002132-RA,AGAP002258-RA,AGAP002290-RA,AGAP002321-RA,AGAP002492-RA,AGAP002830-RA,AGAP002902-RA,AGAP002942-RB,AGAP002968-RA,AGAP003118-RA,AGAP003137-RA,AGAP003157-RA,AGAP003364-RA,AGAP003439-RA,AGAP003537-RA,AGAP003565-RA,AGAP003794-RA,AGAP003940-RA,AGAP003943-RA,AGAP004052-RA,AGAP004081-RA,AGAP004306-RA,AGAP004363-RA,AGAP004438-RA,AGAP004479-RA,AGAP004723-RA,AGAP004780-RA,AGAP004890-RB,AGAP004905-RA,AGAP005030-RB,AGAP005035-RA,AGAP005135-RA,AGAP005147-RA,AGAP005187-RA,AGAP005225-RA,AGAP005245-RA,AGAP005362-RA,AGAP005484-RA,AGAP005545-RA,AGAP005555-RA,AGAP005568-RA,AGAP005570-RA,AGAP005700-RA,AGAP005727-RA,AGAP005731-RA,AGAP005745-RA,AGAP005748-RA,AGAP005770-RA,AGAP005906-RA,AGAP005926-RA,AGAP006045-RB,AGAP006061-RA,AGAP006065-RA,AGAP006133-RA,AGAP006355-RA,AGAP006376-RB,AGAP006384-RA,AGAP006387-RA,AGAP006402-RA,AGAP006428-RA,AGAP006436-RB,AGAP006534-RA,AGAP006574-RA,AGAP006592-RA,AGAP006678-RA,AGAP006758-RA,AGAP006811-RA,AGAP007018-RA,AGAP007376-RA,AGAP007389-RA,AGAP007517-RA,AGAP007518-RA,AGAP007778-RA,AGAP007804-RA,AGAP007892-RA,AGAP008026-RA,AGAP008130-RA,AGAP008160-RA,AGAP008352-RA,AGAP008382-RA,AGAP008393-RA,AGAP008698-RA,AGAP008728-RA,AGAP008762-RA,AGAP008796-RA,AGAP008885-RA,AGAP008984-RA,AGAP009030-RA,AGAP009069-RA,AGAP009151-RA,AGAP009315-RA,AGAP009399-RA,AGAP009400-RA,AGAP009406-RA,AGAP009886-RA,AGAP009992-RA,AGAP010006-RA,AGAP010009-RA,AGAP010063-RA,AGAP010202-RA,AGAP010220-RA,AGAP010493-RA,AGAP010501-RA,AGAP010699-RA,AGAP010700-RA,AGAP010882-RA,AGAP010909-RA,AGAP011192-RA,AGAP011247-RA,AGAP011404-RA,AGAP011405-RA,AGAP011583-RB,AGAP011626-RA,AGAP011763-RA,AGAP011838-RA,AGAP011875-RA,AGAP012009-RA,AGAP012229-RA,AGAP012239-RA,AGAP012273-RA,AGAP012274-RA,AGAP012333-RA,AGAP012403-RA,AGAP013032-RA,AGAP013275-RA,AGAP013384-RA,AGAP013406-RA,AGAP028205-RA,AGAP028452-RA,AGAP028517-RA,AGAP028678-RA,AGAP029129-RA,AGAP029238-RB,AGAP029549-RA,AGAP029600-RA,AGAP029608-RB,AGAP029804-RC,AGAP029908-RA
GO:BP	heterocycle biosynthetic process	GO:0018130	FALSE	7.20156e-10	9.14257	1294	990	160	13832	AGAP000061-RB,AGAP000090-RA,AGAP000189-RA,AGAP000281-RA,AGAP000532-RA,AGAP000585-RA,AGAP000668-RA,AGAP001141-RB,AGAP001373-RA,AGAP001404-RA,AGAP001421-RA,AGAP001472-RA,AGAP001535-RA,AGAP001559-RA,AGAP001585-RA,AGAP001645-RA,AGAP001646-RA,AGAP001856-RA,AGAP001877-RA,AGAP001895-RA,AGAP001958-RA,AGAP002111-RA,AGAP002132-RA,AGAP002258-RA,AGAP002290-RA,AGAP002321-RA,AGAP002492-RA,AGAP002830-RA,AGAP002902-RA,AGAP002942-RB,AGAP002968-RA,AGAP003118-RA,AGAP003137-RA,AGAP003157-RA,AGAP003364-RA,AGAP003439-RA,AGAP003537-RA,AGAP003565-RA,AGAP003794-RA,AGAP003940-RA,AGAP003943-RA,AGAP004052-RA,AGAP004081-RA,AGAP004306-RA,AGAP004363-RA,AGAP004438-RA,AGAP004479-RA,AGAP004723-RA,AGAP004780-RA,AGAP004890-RB,AGAP004905-RA,AGAP005030-RB,AGAP005035-RA,AGAP005135-RA,AGAP005147-RA,AGAP005187-RA,AGAP005225-RA,AGAP005245-RA,AGAP005362-RA,AGAP005484-RA,AGAP005545-RA,AGAP005555-RA,AGAP005568-RA,AGAP005570-RA,AGAP005700-RA,AGAP005727-RA,AGAP005731-RA,AGAP005745-RA,AGAP005748-RA,AGAP005770-RA,AGAP005906-RA,AGAP005926-RA,AGAP006045-RB,AGAP006061-RA,AGAP006065-RA,AGAP006133-RA,AGAP006355-RA,AGAP006376-RB,AGAP006384-RA,AGAP006387-RA,AGAP006402-RA,AGAP006428-RA,AGAP006436-RB,AGAP006534-RA,AGAP006574-RA,AGAP006592-RA,AGAP006678-RA,AGAP006758-RA,AGAP006811-RA,AGAP007018-RA,AGAP007376-RA,AGAP007389-RA,AGAP007517-RA,AGAP007518-RA,AGAP007778-RA,AGAP007804-RA,AGAP007892-RA,AGAP008026-RA,AGAP008130-RA,AGAP008160-RA,AGAP008352-RA,AGAP008382-RA,AGAP008393-RA,AGAP008698-RA,AGAP008728-RA,AGAP008762-RA,AGAP008796-RA,AGAP008885-RA,AGAP008984-RA,AGAP009030-RA,AGAP009069-RA,AGAP009151-RA,AGAP009315-RA,AGAP009399-RA,AGAP009400-RA,AGAP009406-RA,AGAP009886-RA,AGAP009992-RA,AGAP010006-RA,AGAP010009-RA,AGAP010063-RA,AGAP010202-RA,AGAP010220-RA,AGAP010493-RA,AGAP010501-RA,AGAP010699-RA,AGAP010700-RA,AGAP010882-RA,AGAP010909-RA,AGAP011192-RA,AGAP011247-RA,AGAP011404-RA,AGAP011405-RA,AGAP011583-RB,AGAP011626-RA,AGAP011763-RA,AGAP011838-RA,AGAP011875-RA,AGAP012009-RA,AGAP012229-RA,AGAP012239-RA,AGAP012273-RA,AGAP012274-RA,AGAP012333-RA,AGAP012403-RA,AGAP013032-RA,AGAP013275-RA,AGAP013384-RA,AGAP013406-RA,AGAP028205-RA,AGAP028452-RA,AGAP028517-RA,AGAP028678-RA,AGAP029129-RA,AGAP029238-RB,AGAP029549-RA,AGAP029600-RA,AGAP029608-RB,AGAP029804-RC,AGAP029908-RA
GO:BP	cellular component organization	GO:0016043	FALSE	1.04825e-09	8.97953	1576	990	185	13832	AGAP000178-RA,AGAP000254-RA,AGAP000532-RA,AGAP000562-RB,AGAP000575-RA,AGAP000668-RA,AGAP000776-RA,AGAP000850-RA,AGAP001081-RA,AGAP001135-RA,AGAP001166-RA,AGAP001194-RA,AGAP001234-RA,AGAP001373-RA,AGAP001398-RA,AGAP001411-RB,AGAP001421-RA,AGAP001475-RA,AGAP001480-RC,AGAP001694-RA,AGAP001702-RA,AGAP001783-RB,AGAP001800-RA,AGAP001802-RB,AGAP001879-RA,AGAP001897-RA,AGAP001916-RA,AGAP001947-RA,AGAP002024-RA,AGAP002132-RA,AGAP002139-RA,AGAP002246-RA,AGAP002342-RA,AGAP002438-RB,AGAP002469-RA,AGAP002527-RA,AGAP002576-RA,AGAP002680-RA,AGAP002711-RD,AGAP002793-RA,AGAP002947-RA,AGAP002949-RA,AGAP002986-RA,AGAP003018-RA,AGAP003137-RA,AGAP003158-RA,AGAP003166-RA,AGAP003181-RA,AGAP003282-RA,AGAP003506-RA,AGAP003546-RB,AGAP003635-RA,AGAP003853-RA,AGAP003858-RA,AGAP003901-RA,AGAP004033-RA,AGAP004136-RA,AGAP004144-RA,AGAP004186-RA,AGAP004246-RC,AGAP004291-RA,AGAP004312-RC,AGAP004403-RA,AGAP004467-RA,AGAP004560-RA,AGAP004685-RA,AGAP004723-RA,AGAP004801-RA,AGAP004841-RB,AGAP004854-RA,AGAP004934-RA,AGAP004946-RA,AGAP004989-RB,AGAP005035-RA,AGAP005147-RA,AGAP005162-RA,AGAP005187-RA,AGAP005391-RA,AGAP005425-RA,AGAP005609-RA,AGAP005771-RA,AGAP005813-RA,AGAP005943-RA,AGAP005963-RA,AGAP006055-RA,AGAP006173-RA,AGAP006251-RA,AGAP006270-RA,AGAP006340-RC,AGAP006355-RA,AGAP006462-RB,AGAP006686-RA,AGAP006811-RA,AGAP006825-RA,AGAP006885-RA,AGAP006965-RA,AGAP007006-RA,AGAP007096-RA,AGAP007181-RA,AGAP007324-RA,AGAP007417-RA,AGAP007422-RA,AGAP007544-RA,AGAP007578-RA,AGAP007623-RA,AGAP007772-RA,AGAP007775-RA,AGAP007832-RB,AGAP007894-RA,AGAP007902-RA,AGAP007928-RA,AGAP008184-RB,AGAP008185-RA,AGAP008245-RA,AGAP008304-RA,AGAP008314-RA,AGAP008317-RA,AGAP008656-RA,AGAP008661-RA,AGAP008694-RA,AGAP008698-RA,AGAP008875-RA,AGAP008885-RA,AGAP008917-RA,AGAP009290-RA,AGAP009780-RA,AGAP009910-RA,AGAP009914-RA,AGAP009980-RA,AGAP009992-RA,AGAP010001-RA,AGAP010035-RA,AGAP010115-RA,AGAP010168-RA,AGAP010202-RA,AGAP010206-RA,AGAP010245-RA,AGAP010286-RB,AGAP010297-RA,AGAP010393-RA,AGAP010406-RA,AGAP010454-RA,AGAP010493-RA,AGAP010494-RA,AGAP010699-RA,AGAP010700-RA,AGAP010720-RA,AGAP010721-RA,AGAP010770-RA,AGAP010836-RA,AGAP011118-RA,AGAP011135-RA,AGAP011139-RA,AGAP011162-RA,AGAP011177-RA,AGAP011192-RA,AGAP011292-RA,AGAP011398-RA,AGAP011447-RA,AGAP011495-RA,AGAP012009-RA,AGAP012185-RA,AGAP012199-RA,AGAP012229-RA,AGAP012246-RA,AGAP012375-RA,AGAP012499-RA,AGAP012606-RA,AGAP012632-RA,AGAP012717-RA,AGAP013180-RA,AGAP028115-RA,AGAP028452-RA,AGAP028609-RA,AGAP029051-RC,AGAP029337-RA,AGAP029507-RA,AGAP029513-RA,AGAP029520-RA,AGAP029540-RB,AGAP029645-RA,AGAP029674-RA,AGAP029682-RA,AGAP029694-RA,AGAP029812-RA
GO:BP	organic cyclic compound biosynthetic process	GO:1901362	FALSE	1.14221e-09	8.94225	1323	990	162	13832	AGAP000061-RB,AGAP000090-RA,AGAP000091-RA,AGAP000189-RA,AGAP000281-RA,AGAP000532-RA,AGAP000585-RA,AGAP000668-RA,AGAP001141-RB,AGAP001373-RA,AGAP001404-RA,AGAP001421-RA,AGAP001472-RA,AGAP001535-RA,AGAP001559-RA,AGAP001585-RA,AGAP001645-RA,AGAP001646-RA,AGAP001856-RA,AGAP001877-RA,AGAP001895-RA,AGAP001958-RA,AGAP002111-RA,AGAP002132-RA,AGAP002258-RA,AGAP002288-RA,AGAP002290-RA,AGAP002321-RA,AGAP002492-RA,AGAP002830-RA,AGAP002902-RA,AGAP002942-RB,AGAP002968-RA,AGAP003118-RA,AGAP003137-RA,AGAP003157-RA,AGAP003364-RA,AGAP003439-RA,AGAP003537-RA,AGAP003565-RA,AGAP003794-RA,AGAP003940-RA,AGAP003943-RA,AGAP004052-RA,AGAP004081-RA,AGAP004306-RA,AGAP004363-RA,AGAP004438-RA,AGAP004479-RA,AGAP004723-RA,AGAP004780-RA,AGAP004890-RB,AGAP004905-RA,AGAP005030-RB,AGAP005035-RA,AGAP005135-RA,AGAP005147-RA,AGAP005187-RA,AGAP005225-RA,AGAP005245-RA,AGAP005362-RA,AGAP005484-RA,AGAP005545-RA,AGAP005555-RA,AGAP005568-RA,AGAP005570-RA,AGAP005700-RA,AGAP005727-RA,AGAP005731-RA,AGAP005745-RA,AGAP005748-RA,AGAP005770-RA,AGAP005906-RA,AGAP005926-RA,AGAP006045-RB,AGAP006061-RA,AGAP006065-RA,AGAP006133-RA,AGAP006355-RA,AGAP006376-RB,AGAP006384-RA,AGAP006387-RA,AGAP006402-RA,AGAP006428-RA,AGAP006436-RB,AGAP006534-RA,AGAP006574-RA,AGAP006592-RA,AGAP006678-RA,AGAP006758-RA,AGAP006811-RA,AGAP007018-RA,AGAP007376-RA,AGAP007389-RA,AGAP007517-RA,AGAP007518-RA,AGAP007778-RA,AGAP007804-RA,AGAP007892-RA,AGAP008026-RA,AGAP008130-RA,AGAP008160-RA,AGAP008352-RA,AGAP008382-RA,AGAP008393-RA,AGAP008698-RA,AGAP008728-RA,AGAP008762-RA,AGAP008796-RA,AGAP008885-RA,AGAP008984-RA,AGAP009030-RA,AGAP009069-RA,AGAP009151-RA,AGAP009315-RA,AGAP009399-RA,AGAP009400-RA,AGAP009406-RA,AGAP009886-RA,AGAP009992-RA,AGAP010006-RA,AGAP010009-RA,AGAP010063-RA,AGAP010202-RA,AGAP010220-RA,AGAP010493-RA,AGAP010501-RA,AGAP010699-RA,AGAP010700-RA,AGAP010882-RA,AGAP010909-RA,AGAP011192-RA,AGAP011247-RA,AGAP011404-RA,AGAP011405-RA,AGAP011583-RB,AGAP011626-RA,AGAP011763-RA,AGAP011838-RA,AGAP011875-RA,AGAP012009-RA,AGAP012229-RA,AGAP012239-RA,AGAP012273-RA,AGAP012274-RA,AGAP012333-RA,AGAP012403-RA,AGAP013032-RA,AGAP013275-RA,AGAP013384-RA,AGAP013406-RA,AGAP028205-RA,AGAP028452-RA,AGAP028517-RA,AGAP028678-RA,AGAP029129-RA,AGAP029238-RB,AGAP029549-RA,AGAP029600-RA,AGAP029608-RB,AGAP029804-RC,AGAP029908-RA
GO:BP	cellular metabolic process	GO:0044237	FALSE	1.4375e-09	8.84239	3946	990	380	13832	AGAP000015-RA,AGAP000061-RB,AGAP000090-RA,AGAP000178-RA,AGAP000185-RA,AGAP000189-RA,AGAP000203-RA,AGAP000248-RA,AGAP000281-RA,AGAP000414-RA,AGAP000453-RA,AGAP000467-RB,AGAP000474-RA,AGAP000532-RA,AGAP000585-RA,AGAP000668-RA,AGAP000713-RA,AGAP000735-RB,AGAP000763-RA,AGAP000792-RA,AGAP000810-RA,AGAP000924-RA,AGAP000977-RA,AGAP001133-RA,AGAP001135-RA,AGAP001141-RB,AGAP001166-RA,AGAP001234-RA,AGAP001286-RA,AGAP001361-RA,AGAP001362-RA,AGAP001367-RA,AGAP001373-RA,AGAP001384-RA,AGAP001404-RA,AGAP001421-RA,AGAP001472-RA,AGAP001535-RA,AGAP001559-RA,AGAP001585-RA,AGAP001645-RA,AGAP001646-RA,AGAP001854-RA,AGAP001856-RA,AGAP001877-RA,AGAP001879-RA,AGAP001895-RA,AGAP001947-RA,AGAP001958-RA,AGAP001987-RA,AGAP001993-RA,AGAP002059-RA,AGAP002069-RA,AGAP002111-RA,AGAP002132-RA,AGAP002176-RA,AGAP002258-RA,AGAP002266-RB,AGAP002288-RA,AGAP002290-RA,AGAP002321-RA,AGAP002388-RA,AGAP002438-RB,AGAP002469-RA,AGAP002476-RA,AGAP002492-RA,AGAP002597-RA,AGAP002647-RA,AGAP002669-RA,AGAP002671-RA,AGAP002680-RA,AGAP002686-RA,AGAP002710-RA,AGAP002728-RB,AGAP002748-RA,AGAP002829-RA,AGAP002830-RA,AGAP002896-RB,AGAP002902-RA,AGAP002915-RA,AGAP002942-RB,AGAP002966-RA,AGAP002968-RA,AGAP002986-RA,AGAP002996-RA,AGAP003118-RA,AGAP003137-RA,AGAP003157-RA,AGAP003158-RA,AGAP003190-RA,AGAP003191-RA,AGAP003207-RA,AGAP003279-RA,AGAP003282-RA,AGAP003355-RA,AGAP003364-RA,AGAP003365-RA,AGAP003439-RA,AGAP003527-RA,AGAP003537-RA,AGAP003541-RB,AGAP003565-RA,AGAP003635-RA,AGAP003727-RA,AGAP003779-RA,AGAP003794-RA,AGAP003817-RA,AGAP003857-RA,AGAP003858-RA,AGAP003899-RA,AGAP003914-RB,AGAP003940-RA,AGAP003943-RA,AGAP003966-RB,AGAP003997-RB,AGAP004023-RA,AGAP004052-RA,AGAP004081-RA,AGAP004096-RB,AGAP004246-RC,AGAP004265-RA,AGAP004291-RA,AGAP004295-RA,AGAP004306-RA,AGAP004353-RA,AGAP004363-RA,AGAP004401-RA,AGAP004437-RC,AGAP004438-RA,AGAP004477-RA,AGAP004479-RA,AGAP004491-RA,AGAP004521-RA,AGAP004545-RA,AGAP004546-RA,AGAP004550-RA,AGAP004560-RA,AGAP004685-RA,AGAP004711-RA,AGAP004723-RA,AGAP004750-RB,AGAP004776-RA,AGAP004780-RA,AGAP004890-RB,AGAP004905-RA,AGAP004940-RB,AGAP004989-RB,AGAP005030-RB,AGAP005035-RA,AGAP005111-RA,AGAP005131-RA,AGAP005135-RA,AGAP005147-RA,AGAP005176-RA,AGAP005187-RA,AGAP005192-RA,AGAP005225-RA,AGAP005245-RA,AGAP005294-RA,AGAP005362-RA,AGAP005366-RA,AGAP005391-RA,AGAP005484-RA,AGAP005545-RA,AGAP005555-RA,AGAP005568-RA,AGAP005570-RA,AGAP005646-RA,AGAP005699-RA,AGAP005700-RA,AGAP005727-RA,AGAP005731-RA,AGAP005745-RA,AGAP005748-RA,AGAP005770-RA,AGAP005863-RA,AGAP005881-RA,AGAP005901-RD,AGAP005906-RA,AGAP005926-RA,AGAP005953-RA,AGAP005972-RA,AGAP006045-RB,AGAP006055-RA,AGAP006061-RA,AGAP006065-RA,AGAP006133-RA,AGAP006240-RA,AGAP006270-RA,AGAP006340-RC,AGAP006355-RA,AGAP006360-RA,AGAP006376-RB,AGAP006384-RA,AGAP006387-RA,AGAP006402-RA,AGAP006428-RA,AGAP006436-RB,AGAP006448-RA,AGAP006534-RA,AGAP006574-RA,AGAP006592-RA,AGAP006601-RB,AGAP006659-RA,AGAP006660-RA,AGAP006678-RA,AGAP006758-RA,AGAP006777-RA,AGAP006811-RA,AGAP006885-RA,AGAP006965-RA,AGAP007010-RA,AGAP007018-RA,AGAP007080-RA,AGAP007096-RA,AGAP007107-RA,AGAP007325-RA,AGAP007376-RA,AGAP007389-RA,AGAP007478-RA,AGAP007517-RA,AGAP007518-RA,AGAP007567-RA,AGAP007604-RA,AGAP007704-RA,AGAP007775-RA,AGAP007778-RA,AGAP007804-RA,AGAP007808-RA,AGAP007886-RD,AGAP007892-RA,AGAP007894-RA,AGAP007957-RB,AGAP007989-RA,AGAP008026-RA,AGAP008130-RA,AGAP008149-RA,AGAP008160-RA,AGAP008181-RA,AGAP008247-RA,AGAP008304-RA,AGAP008314-RA,AGAP008317-RA,AGAP008352-RA,AGAP008382-RA,AGAP008393-RA,AGAP008651-RA,AGAP008697-RA,AGAP008698-RA,AGAP008700-RA,AGAP008728-RA,AGAP008762-RA,AGAP008796-RA,AGAP008885-RA,AGAP008917-RA,AGAP008984-RA,AGAP009030-RA,AGAP009047-RA,AGAP009069-RA,AGAP009151-RA,AGAP009190-RA,AGAP009290-RA,AGAP009315-RA,AGAP009399-RA,AGAP009400-RA,AGAP009406-RA,AGAP009510-RA,AGAP009511-RB,AGAP009565-RA,AGAP009619-RA,AGAP009742-RA,AGAP009809-RA,AGAP009816-RA,AGAP009826-RA,AGAP009886-RA,AGAP009910-RA,AGAP009992-RA,AGAP010006-RA,AGAP010009-RA,AGAP010035-RA,AGAP010063-RA,AGAP010071-RA,AGAP010115-RA,AGAP010202-RA,AGAP010220-RA,AGAP010337-RB,AGAP010338-RA,AGAP010339-RA,AGAP010388-RA,AGAP010393-RA,AGAP010406-RA,AGAP010454-RA,AGAP010480-RB,AGAP010493-RA,AGAP010501-RA,AGAP010518-RA,AGAP010566-RA,AGAP010656-RA,AGAP010681-RA,AGAP010699-RA,AGAP010700-RA,AGAP010712-RA,AGAP010720-RA,AGAP010770-RA,AGAP010801-RA,AGAP010837-RA,AGAP010841-RA,AGAP010882-RA,AGAP010909-RA,AGAP011055-RA,AGAP011118-RA,AGAP011192-RA,AGAP011217-RA,AGAP011247-RA,AGAP011275-RA,AGAP011299-RA,AGAP011404-RA,AGAP011405-RA,AGAP011447-RA,AGAP011536-RA,AGAP011545-RA,AGAP011583-RB,AGAP011626-RA,AGAP011717-RA,AGAP011732-RA,AGAP011746-RA,AGAP011763-RA,AGAP011766-RB,AGAP011838-RA,AGAP011875-RA,AGAP012009-RA,AGAP012087-RA,AGAP012229-RA,AGAP012239-RA,AGAP012246-RA,AGAP012258-RB,AGAP012273-RA,AGAP012274-RA,AGAP012333-RA,AGAP012363-RA,AGAP012368-RA,AGAP012375-RA,AGAP012403-RA,AGAP012499-RA,AGAP013017-RA,AGAP013032-RA,AGAP013051-RA,AGAP013180-RA,AGAP013275-RA,AGAP013376-RA,AGAP013380-RA,AGAP013384-RA,AGAP013406-RA,AGAP027984-RA,AGAP028205-RA,AGAP028452-RA,AGAP028517-RA,AGAP028678-RA,AGAP029129-RA,AGAP029196-RA,AGAP029238-RB,AGAP029453-RB,AGAP029455-RA,AGAP029458-RA,AGAP029507-RA,AGAP029513-RA,AGAP029533-RA,AGAP029537-RA,AGAP029549-RA,AGAP029600-RA,AGAP029608-RB,AGAP029623-RA,AGAP029638-RA,AGAP029674-RA,AGAP029682-RA,AGAP029767-RA,AGAP029804-RC,AGAP029812-RA,AGAP029813-RA,AGAP029908-RA
GO:BP	cellular nitrogen compound metabolic process	GO:0034641	FALSE	1.46467e-09	8.83426	2526	990	266	13832	AGAP000061-RB,AGAP000090-RA,AGAP000178-RA,AGAP000185-RA,AGAP000189-RA,AGAP000281-RA,AGAP000453-RA,AGAP000474-RA,AGAP000532-RA,AGAP000585-RA,AGAP000668-RA,AGAP000735-RB,AGAP000977-RA,AGAP001133-RA,AGAP001135-RA,AGAP001141-RB,AGAP001166-RA,AGAP001234-RA,AGAP001286-RA,AGAP001361-RA,AGAP001362-RA,AGAP001373-RA,AGAP001404-RA,AGAP001421-RA,AGAP001472-RA,AGAP001535-RA,AGAP001559-RA,AGAP001585-RA,AGAP001645-RA,AGAP001646-RA,AGAP001854-RA,AGAP001856-RA,AGAP001877-RA,AGAP001879-RA,AGAP001895-RA,AGAP001947-RA,AGAP001958-RA,AGAP001993-RA,AGAP002059-RA,AGAP002111-RA,AGAP002132-RA,AGAP002258-RA,AGAP002288-RA,AGAP002290-RA,AGAP002321-RA,AGAP002388-RA,AGAP002492-RA,AGAP002597-RA,AGAP002669-RA,AGAP002680-RA,AGAP002830-RA,AGAP002896-RB,AGAP002902-RA,AGAP002942-RB,AGAP002968-RA,AGAP003118-RA,AGAP003137-RA,AGAP003157-RA,AGAP003190-RA,AGAP003279-RA,AGAP003282-RA,AGAP003355-RA,AGAP003364-RA,AGAP003439-RA,AGAP003527-RA,AGAP003537-RA,AGAP003541-RB,AGAP003565-RA,AGAP003635-RA,AGAP003779-RA,AGAP003794-RA,AGAP003817-RA,AGAP003857-RA,AGAP003899-RA,AGAP003940-RA,AGAP003943-RA,AGAP003966-RB,AGAP004052-RA,AGAP004081-RA,AGAP004265-RA,AGAP004295-RA,AGAP004306-RA,AGAP004363-RA,AGAP004401-RA,AGAP004438-RA,AGAP004479-RA,AGAP004491-RA,AGAP004521-RA,AGAP004545-RA,AGAP004546-RA,AGAP004560-RA,AGAP004685-RA,AGAP004711-RA,AGAP004723-RA,AGAP004750-RB,AGAP004776-RA,AGAP004780-RA,AGAP004890-RB,AGAP004905-RA,AGAP005030-RB,AGAP005035-RA,AGAP005131-RA,AGAP005135-RA,AGAP005147-RA,AGAP005176-RA,AGAP005187-RA,AGAP005225-RA,AGAP005245-RA,AGAP005294-RA,AGAP005362-RA,AGAP005366-RA,AGAP005391-RA,AGAP005484-RA,AGAP005545-RA,AGAP005555-RA,AGAP005568-RA,AGAP005570-RA,AGAP005646-RA,AGAP005700-RA,AGAP005727-RA,AGAP005731-RA,AGAP005745-RA,AGAP005748-RA,AGAP005770-RA,AGAP005881-RA,AGAP005901-RD,AGAP005906-RA,AGAP005926-RA,AGAP005953-RA,AGAP006045-RB,AGAP006055-RA,AGAP006061-RA,AGAP006065-RA,AGAP006133-RA,AGAP006240-RA,AGAP006355-RA,AGAP006376-RB,AGAP006384-RA,AGAP006387-RA,AGAP006402-RA,AGAP006428-RA,AGAP006436-RB,AGAP006534-RA,AGAP006574-RA,AGAP006592-RA,AGAP006659-RA,AGAP006660-RA,AGAP006678-RA,AGAP006758-RA,AGAP006811-RA,AGAP006885-RA,AGAP007018-RA,AGAP007325-RA,AGAP007376-RA,AGAP007389-RA,AGAP007517-RA,AGAP007518-RA,AGAP007775-RA,AGAP007778-RA,AGAP007804-RA,AGAP007808-RA,AGAP007892-RA,AGAP007894-RA,AGAP008026-RA,AGAP008130-RA,AGAP008160-RA,AGAP008181-RA,AGAP008304-RA,AGAP008314-RA,AGAP008352-RA,AGAP008382-RA,AGAP008393-RA,AGAP008697-RA,AGAP008698-RA,AGAP008728-RA,AGAP008762-RA,AGAP008796-RA,AGAP008885-RA,AGAP008917-RA,AGAP008984-RA,AGAP009030-RA,AGAP009047-RA,AGAP009069-RA,AGAP009151-RA,AGAP009290-RA,AGAP009315-RA,AGAP009399-RA,AGAP009400-RA,AGAP009406-RA,AGAP009510-RA,AGAP009511-RB,AGAP009619-RA,AGAP009742-RA,AGAP009886-RA,AGAP009910-RA,AGAP009992-RA,AGAP010006-RA,AGAP010009-RA,AGAP010063-RA,AGAP010071-RA,AGAP010202-RA,AGAP010220-RA,AGAP010338-RA,AGAP010339-RA,AGAP010393-RA,AGAP010406-RA,AGAP010454-RA,AGAP010493-RA,AGAP010501-RA,AGAP010518-RA,AGAP010566-RA,AGAP010656-RA,AGAP010681-RA,AGAP010699-RA,AGAP010700-RA,AGAP010712-RA,AGAP010720-RA,AGAP010882-RA,AGAP010909-RA,AGAP011192-RA,AGAP011217-RA,AGAP011247-RA,AGAP011275-RA,AGAP011404-RA,AGAP011405-RA,AGAP011447-RA,AGAP011536-RA,AGAP011583-RB,AGAP011626-RA,AGAP011746-RA,AGAP011763-RA,AGAP011838-RA,AGAP011875-RA,AGAP012009-RA,AGAP012087-RA,AGAP012229-RA,AGAP012239-RA,AGAP012273-RA,AGAP012274-RA,AGAP012333-RA,AGAP012363-RA,AGAP012368-RA,AGAP012403-RA,AGAP013032-RA,AGAP013051-RA,AGAP013180-RA,AGAP013275-RA,AGAP013376-RA,AGAP013384-RA,AGAP013406-RA,AGAP027984-RA,AGAP028205-RA,AGAP028452-RA,AGAP028517-RA,AGAP028678-RA,AGAP029129-RA,AGAP029196-RA,AGAP029238-RB,AGAP029458-RA,AGAP029549-RA,AGAP029600-RA,AGAP029608-RB,AGAP029674-RA,AGAP029767-RA,AGAP029804-RC,AGAP029908-RA
GO:BP	cellular response to stimulus	GO:0051716	FALSE	3.68229e-09	8.43388	1397	990	167	13832	AGAP000015-RA,AGAP000090-RA,AGAP000236-RA,AGAP000504-RA,AGAP000635-RA,AGAP000653-RA,AGAP000713-RA,AGAP000763-RA,AGAP000825-RA,AGAP001081-RA,AGAP001102-RA,AGAP001135-RA,AGAP001162-RA,AGAP001166-RA,AGAP001361-RA,AGAP001384-RA,AGAP001404-RA,AGAP001411-RB,AGAP001421-RA,AGAP001478-RA,AGAP001527-RA,AGAP001800-RA,AGAP001854-RA,AGAP001866-RA,AGAP001902-RA,AGAP001947-RA,AGAP001958-RA,AGAP002152-RA,AGAP002272-RC,AGAP002388-RA,AGAP002438-RB,AGAP002469-RA,AGAP002476-RA,AGAP002597-RA,AGAP002669-RA,AGAP002678-RA,AGAP002686-RA,AGAP002710-RA,AGAP002748-RA,AGAP002881-RA,AGAP002888-RC,AGAP002902-RA,AGAP002942-RB,AGAP002966-RA,AGAP002986-RA,AGAP003070-RA,AGAP003128-RA,AGAP003157-RA,AGAP003158-RA,AGAP003190-RA,AGAP003263-RA,AGAP003282-RA,AGAP003365-RA,AGAP003366-RA,AGAP003544-RA,AGAP003779-RA,AGAP003853-RA,AGAP003857-RA,AGAP003858-RA,AGAP003997-RB,AGAP004039-RA,AGAP004096-RB,AGAP004119-RA,AGAP004143-RA,AGAP004222-RA,AGAP004306-RA,AGAP004353-RA,AGAP004409-RA,AGAP004467-RA,AGAP004491-RA,AGAP004507-RB,AGAP004560-RA,AGAP004685-RA,AGAP005035-RA,AGAP005164-RA,AGAP005176-RA,AGAP005302-RA,AGAP005527-RA,AGAP005799-RA,AGAP005897-RA,AGAP005901-RD,AGAP005943-RA,AGAP006028-RC,AGAP006045-RB,AGAP006055-RA,AGAP006097-RA,AGAP006270-RA,AGAP006340-RC,AGAP006448-RA,AGAP006462-RB,AGAP006574-RA,AGAP006608-RA,AGAP006888-RA,AGAP007010-RA,AGAP007096-RA,AGAP007166-RA,AGAP007324-RA,AGAP007417-RA,AGAP007422-RA,AGAP007538-RA,AGAP007723-RA,AGAP007775-RA,AGAP007925-RB,AGAP008149-RA,AGAP008247-RA,AGAP008304-RA,AGAP008317-RA,AGAP008331-RA,AGAP008352-RA,AGAP008382-RA,AGAP008393-RA,AGAP008646-RA,AGAP008656-RA,AGAP008749-RA,AGAP008821-RA,AGAP008831-RA,AGAP009047-RA,AGAP009151-RA,AGAP009160-RA,AGAP009180-RA,AGAP009261-RA,AGAP009290-RA,AGAP009315-RA,AGAP009399-RA,AGAP009400-RA,AGAP009511-RB,AGAP009816-RA,AGAP009846-RA,AGAP009910-RA,AGAP010035-RA,AGAP010115-RA,AGAP010192-RA,AGAP010220-RA,AGAP010486-RA,AGAP010611-RA,AGAP010655-RA,AGAP010767-RA,AGAP010793-RA,AGAP010801-RA,AGAP010837-RA,AGAP010841-RA,AGAP011118-RA,AGAP011123-RB,AGAP011139-RA,AGAP011153-RA,AGAP011447-RA,AGAP011474-RA,AGAP011487-RA,AGAP011643-RA,AGAP011694-RA,AGAP011746-RA,AGAP011768-RA,AGAP012225-RA,AGAP012246-RA,AGAP012368-RA,AGAP013143-RA,AGAP013180-RA,AGAP013190-RA,AGAP013380-RA,AGAP028184-RA,AGAP028416-RA,AGAP028501-RA,AGAP028730-RA,AGAP029276-RA,AGAP029480-RA,AGAP029638-RA,AGAP029812-RA
GO:BP	transcription by RNA polymerase II	GO:0006366	FALSE	4.25235e-09	8.37137	855	990	116	13832	AGAP000061-RB,AGAP000189-RA,AGAP000281-RA,AGAP000532-RA,AGAP000585-RA,AGAP001141-RB,AGAP001472-RA,AGAP001559-RA,AGAP001646-RA,AGAP001856-RA,AGAP001877-RA,AGAP001895-RA,AGAP002111-RA,AGAP002132-RA,AGAP002258-RA,AGAP002290-RA,AGAP002492-RA,AGAP002902-RA,AGAP002942-RB,AGAP003364-RA,AGAP003439-RA,AGAP003537-RA,AGAP003565-RA,AGAP003940-RA,AGAP003943-RA,AGAP004052-RA,AGAP004081-RA,AGAP004306-RA,AGAP004363-RA,AGAP004438-RA,AGAP004479-RA,AGAP004723-RA,AGAP004780-RA,AGAP004905-RA,AGAP005030-RB,AGAP005135-RA,AGAP005187-RA,AGAP005245-RA,AGAP005362-RA,AGAP005545-RA,AGAP005555-RA,AGAP005568-RA,AGAP005570-RA,AGAP005700-RA,AGAP005727-RA,AGAP005731-RA,AGAP005745-RA,AGAP005748-RA,AGAP005926-RA,AGAP006045-RB,AGAP006061-RA,AGAP006133-RA,AGAP006355-RA,AGAP006376-RB,AGAP006384-RA,AGAP006402-RA,AGAP006428-RA,AGAP006436-RB,AGAP006534-RA,AGAP006592-RA,AGAP006678-RA,AGAP006758-RA,AGAP007018-RA,AGAP007376-RA,AGAP007389-RA,AGAP007517-RA,AGAP007518-RA,AGAP007804-RA,AGAP007892-RA,AGAP008026-RA,AGAP008130-RA,AGAP008160-RA,AGAP008382-RA,AGAP008393-RA,AGAP008698-RA,AGAP008728-RA,AGAP008796-RA,AGAP008885-RA,AGAP008984-RA,AGAP009069-RA,AGAP009399-RA,AGAP009400-RA,AGAP009406-RA,AGAP009886-RA,AGAP010009-RA,AGAP010063-RA,AGAP010493-RA,AGAP010501-RA,AGAP010699-RA,AGAP010700-RA,AGAP010882-RA,AGAP010909-RA,AGAP011192-RA,AGAP011247-RA,AGAP011404-RA,AGAP011405-RA,AGAP011583-RB,AGAP011626-RA,AGAP011763-RA,AGAP011875-RA,AGAP012009-RA,AGAP012273-RA,AGAP012403-RA,AGAP013032-RA,AGAP013275-RA,AGAP013384-RA,AGAP013406-RA,AGAP028205-RA,AGAP028452-RA,AGAP028678-RA,AGAP029129-RA,AGAP029238-RB,AGAP029549-RA,AGAP029600-RA,AGAP029608-RB,AGAP029804-RC
GO:BP	macromolecule biosynthetic process	GO:0009059	FALSE	6.33009e-09	8.19859	2354	990	249	13832	AGAP000061-RB,AGAP000178-RA,AGAP000185-RA,AGAP000189-RA,AGAP000281-RA,AGAP000453-RA,AGAP000532-RA,AGAP000585-RA,AGAP000668-RA,AGAP000735-RB,AGAP000924-RA,AGAP000977-RA,AGAP001133-RA,AGAP001141-RB,AGAP001234-RA,AGAP001286-RA,AGAP001362-RA,AGAP001367-RA,AGAP001373-RA,AGAP001404-RA,AGAP001421-RA,AGAP001472-RA,AGAP001535-RA,AGAP001559-RA,AGAP001645-RA,AGAP001646-RA,AGAP001856-RA,AGAP001877-RA,AGAP001879-RA,AGAP001895-RA,AGAP001958-RA,AGAP001987-RA,AGAP001993-RA,AGAP002111-RA,AGAP002132-RA,AGAP002176-RA,AGAP002258-RA,AGAP002290-RA,AGAP002321-RA,AGAP002492-RA,AGAP002647-RA,AGAP002671-RA,AGAP002680-RA,AGAP002829-RA,AGAP002896-RB,AGAP002902-RA,AGAP002915-RA,AGAP002942-RB,AGAP002996-RA,AGAP003118-RA,AGAP003137-RA,AGAP003157-RA,AGAP003191-RA,AGAP003207-RA,AGAP003279-RA,AGAP003355-RA,AGAP003364-RA,AGAP003439-RA,AGAP003527-RA,AGAP003537-RA,AGAP003541-RB,AGAP003565-RA,AGAP003635-RA,AGAP003727-RA,AGAP003794-RA,AGAP003817-RA,AGAP003914-RB,AGAP003940-RA,AGAP003943-RA,AGAP003966-RB,AGAP004052-RA,AGAP004081-RA,AGAP004265-RA,AGAP004291-RA,AGAP004295-RA,AGAP004306-RA,AGAP004363-RA,AGAP004401-RA,AGAP004438-RA,AGAP004479-RA,AGAP004521-RA,AGAP004545-RA,AGAP004546-RA,AGAP004550-RA,AGAP004711-RA,AGAP004723-RA,AGAP004750-RB,AGAP004776-RA,AGAP004780-RA,AGAP004905-RA,AGAP005030-RB,AGAP005035-RA,AGAP005111-RA,AGAP005131-RA,AGAP005135-RA,AGAP005147-RA,AGAP005187-RA,AGAP005192-RA,AGAP005225-RA,AGAP005245-RA,AGAP005294-RA,AGAP005362-RA,AGAP005366-RA,AGAP005391-RA,AGAP005484-RA,AGAP005545-RA,AGAP005555-RA,AGAP005568-RA,AGAP005570-RA,AGAP005646-RA,AGAP005699-RA,AGAP005700-RA,AGAP005727-RA,AGAP005731-RA,AGAP005745-RA,AGAP005748-RA,AGAP005770-RA,AGAP005863-RA,AGAP005906-RA,AGAP005926-RA,AGAP005953-RA,AGAP006045-RB,AGAP006061-RA,AGAP006065-RA,AGAP006133-RA,AGAP006240-RA,AGAP006355-RA,AGAP006376-RB,AGAP006384-RA,AGAP006387-RA,AGAP006402-RA,AGAP006428-RA,AGAP006436-RB,AGAP006534-RA,AGAP006574-RA,AGAP006592-RA,AGAP006601-RB,AGAP006678-RA,AGAP006758-RA,AGAP006811-RA,AGAP006885-RA,AGAP007018-RA,AGAP007107-RA,AGAP007325-RA,AGAP007376-RA,AGAP007389-RA,AGAP007478-RA,AGAP007517-RA,AGAP007518-RA,AGAP007604-RA,AGAP007704-RA,AGAP007778-RA,AGAP007804-RA,AGAP007808-RA,AGAP007892-RA,AGAP007894-RA,AGAP007989-RA,AGAP008026-RA,AGAP008130-RA,AGAP008160-RA,AGAP008181-RA,AGAP008304-RA,AGAP008314-RA,AGAP008352-RA,AGAP008382-RA,AGAP008393-RA,AGAP008651-RA,AGAP008697-RA,AGAP008698-RA,AGAP008728-RA,AGAP008762-RA,AGAP008796-RA,AGAP008885-RA,AGAP008984-RA,AGAP009030-RA,AGAP009069-RA,AGAP009151-RA,AGAP009290-RA,AGAP009399-RA,AGAP009400-RA,AGAP009406-RA,AGAP009742-RA,AGAP009816-RA,AGAP009886-RA,AGAP009992-RA,AGAP010006-RA,AGAP010009-RA,AGAP010063-RA,AGAP010115-RA,AGAP010202-RA,AGAP010220-RA,AGAP010338-RA,AGAP010339-RA,AGAP010388-RA,AGAP010454-RA,AGAP010493-RA,AGAP010501-RA,AGAP010518-RA,AGAP010566-RA,AGAP010656-RA,AGAP010699-RA,AGAP010700-RA,AGAP010712-RA,AGAP010770-RA,AGAP010882-RA,AGAP010909-RA,AGAP011192-RA,AGAP011217-RA,AGAP011247-RA,AGAP011275-RA,AGAP011404-RA,AGAP011405-RA,AGAP011545-RA,AGAP011583-RB,AGAP011626-RA,AGAP011717-RA,AGAP011732-RA,AGAP011763-RA,AGAP011838-RA,AGAP011875-RA,AGAP012009-RA,AGAP012229-RA,AGAP012239-RA,AGAP012273-RA,AGAP012274-RA,AGAP012333-RA,AGAP012363-RA,AGAP012368-RA,AGAP012403-RA,AGAP013017-RA,AGAP013032-RA,AGAP013051-RA,AGAP013275-RA,AGAP013376-RA,AGAP013384-RA,AGAP013406-RA,AGAP028205-RA,AGAP028452-RA,AGAP028678-RA,AGAP029129-RA,AGAP029238-RB,AGAP029458-RA,AGAP029549-RA,AGAP029600-RA,AGAP029608-RB,AGAP029674-RA,AGAP029767-RA,AGAP029804-RC,AGAP029908-RA
GO:BP	gene expression	GO:0010467	FALSE	1.16642e-08	7.93315	2153	990	231	13832	AGAP000061-RB,AGAP000178-RA,AGAP000185-RA,AGAP000189-RA,AGAP000281-RA,AGAP000453-RA,AGAP000532-RA,AGAP000585-RA,AGAP000668-RA,AGAP000735-RB,AGAP000924-RA,AGAP000977-RA,AGAP001133-RA,AGAP001141-RB,AGAP001234-RA,AGAP001286-RA,AGAP001362-RA,AGAP001373-RA,AGAP001472-RA,AGAP001535-RA,AGAP001559-RA,AGAP001645-RA,AGAP001646-RA,AGAP001856-RA,AGAP001877-RA,AGAP001879-RA,AGAP001895-RA,AGAP001958-RA,AGAP001987-RA,AGAP001993-RA,AGAP002111-RA,AGAP002132-RA,AGAP002176-RA,AGAP002258-RA,AGAP002290-RA,AGAP002321-RA,AGAP002492-RA,AGAP002680-RA,AGAP002829-RA,AGAP002896-RB,AGAP002902-RA,AGAP002915-RA,AGAP002942-RB,AGAP002996-RA,AGAP003118-RA,AGAP003137-RA,AGAP003207-RA,AGAP003279-RA,AGAP003355-RA,AGAP003364-RA,AGAP003439-RA,AGAP003527-RA,AGAP003537-RA,AGAP003541-RB,AGAP003565-RA,AGAP003635-RA,AGAP003727-RA,AGAP003794-RA,AGAP003817-RA,AGAP003914-RB,AGAP003940-RA,AGAP003943-RA,AGAP003966-RB,AGAP004052-RA,AGAP004081-RA,AGAP004265-RA,AGAP004291-RA,AGAP004295-RA,AGAP004306-RA,AGAP004363-RA,AGAP004401-RA,AGAP004438-RA,AGAP004479-RA,AGAP004521-RA,AGAP004545-RA,AGAP004546-RA,AGAP004711-RA,AGAP004723-RA,AGAP004750-RB,AGAP004776-RA,AGAP004780-RA,AGAP004905-RA,AGAP005030-RB,AGAP005035-RA,AGAP005131-RA,AGAP005135-RA,AGAP005147-RA,AGAP005187-RA,AGAP005192-RA,AGAP005225-RA,AGAP005245-RA,AGAP005294-RA,AGAP005362-RA,AGAP005366-RA,AGAP005391-RA,AGAP005484-RA,AGAP005545-RA,AGAP005555-RA,AGAP005568-RA,AGAP005570-RA,AGAP005646-RA,AGAP005700-RA,AGAP005727-RA,AGAP005731-RA,AGAP005745-RA,AGAP005748-RA,AGAP005770-RA,AGAP005863-RA,AGAP005906-RA,AGAP005926-RA,AGAP005953-RA,AGAP006045-RB,AGAP006061-RA,AGAP006133-RA,AGAP006240-RA,AGAP006355-RA,AGAP006376-RB,AGAP006384-RA,AGAP006402-RA,AGAP006428-RA,AGAP006436-RB,AGAP006534-RA,AGAP006574-RA,AGAP006592-RA,AGAP006601-RB,AGAP006678-RA,AGAP006758-RA,AGAP006811-RA,AGAP006885-RA,AGAP007018-RA,AGAP007107-RA,AGAP007325-RA,AGAP007376-RA,AGAP007389-RA,AGAP007478-RA,AGAP007517-RA,AGAP007518-RA,AGAP007704-RA,AGAP007778-RA,AGAP007804-RA,AGAP007808-RA,AGAP007892-RA,AGAP007894-RA,AGAP007989-RA,AGAP008026-RA,AGAP008130-RA,AGAP008160-RA,AGAP008181-RA,AGAP008304-RA,AGAP008314-RA,AGAP008382-RA,AGAP008393-RA,AGAP008651-RA,AGAP008697-RA,AGAP008698-RA,AGAP008728-RA,AGAP008762-RA,AGAP008796-RA,AGAP008885-RA,AGAP008984-RA,AGAP009030-RA,AGAP009069-RA,AGAP009151-RA,AGAP009290-RA,AGAP009399-RA,AGAP009400-RA,AGAP009406-RA,AGAP009742-RA,AGAP009816-RA,AGAP009886-RA,AGAP009992-RA,AGAP010006-RA,AGAP010009-RA,AGAP010063-RA,AGAP010115-RA,AGAP010202-RA,AGAP010338-RA,AGAP010339-RA,AGAP010454-RA,AGAP010493-RA,AGAP010501-RA,AGAP010518-RA,AGAP010656-RA,AGAP010699-RA,AGAP010700-RA,AGAP010712-RA,AGAP010770-RA,AGAP010882-RA,AGAP010909-RA,AGAP011192-RA,AGAP011217-RA,AGAP011247-RA,AGAP011275-RA,AGAP011404-RA,AGAP011405-RA,AGAP011545-RA,AGAP011583-RB,AGAP011626-RA,AGAP011717-RA,AGAP011763-RA,AGAP011838-RA,AGAP011875-RA,AGAP012009-RA,AGAP012229-RA,AGAP012239-RA,AGAP012273-RA,AGAP012274-RA,AGAP012333-RA,AGAP012363-RA,AGAP012368-RA,AGAP012403-RA,AGAP013017-RA,AGAP013032-RA,AGAP013051-RA,AGAP013275-RA,AGAP013376-RA,AGAP013384-RA,AGAP013406-RA,AGAP028205-RA,AGAP028452-RA,AGAP028678-RA,AGAP029129-RA,AGAP029238-RB,AGAP029458-RA,AGAP029549-RA,AGAP029600-RA,AGAP029608-RB,AGAP029674-RA,AGAP029767-RA,AGAP029804-RC,AGAP029908-RA
GO:BP	regulation of transcription by RNA polymerase II	GO:0006357	FALSE	2.44006e-08	7.6126	796	990	108	13832	AGAP000061-RB,AGAP000189-RA,AGAP000281-RA,AGAP000532-RA,AGAP000585-RA,AGAP001141-RB,AGAP001472-RA,AGAP001646-RA,AGAP001856-RA,AGAP001877-RA,AGAP001895-RA,AGAP002111-RA,AGAP002132-RA,AGAP002258-RA,AGAP002492-RA,AGAP002902-RA,AGAP002942-RB,AGAP003364-RA,AGAP003439-RA,AGAP003537-RA,AGAP003565-RA,AGAP003940-RA,AGAP003943-RA,AGAP004052-RA,AGAP004081-RA,AGAP004306-RA,AGAP004363-RA,AGAP004438-RA,AGAP004479-RA,AGAP004723-RA,AGAP004780-RA,AGAP004905-RA,AGAP005030-RB,AGAP005135-RA,AGAP005187-RA,AGAP005245-RA,AGAP005362-RA,AGAP005545-RA,AGAP005555-RA,AGAP005568-RA,AGAP005570-RA,AGAP005700-RA,AGAP005727-RA,AGAP005745-RA,AGAP005748-RA,AGAP006045-RB,AGAP006061-RA,AGAP006133-RA,AGAP006355-RA,AGAP006376-RB,AGAP006384-RA,AGAP006402-RA,AGAP006428-RA,AGAP006436-RB,AGAP006534-RA,AGAP006592-RA,AGAP006678-RA,AGAP006758-RA,AGAP007018-RA,AGAP007376-RA,AGAP007389-RA,AGAP007518-RA,AGAP007804-RA,AGAP007892-RA,AGAP008026-RA,AGAP008130-RA,AGAP008160-RA,AGAP008382-RA,AGAP008698-RA,AGAP008728-RA,AGAP008796-RA,AGAP008885-RA,AGAP008984-RA,AGAP009069-RA,AGAP009399-RA,AGAP009400-RA,AGAP009406-RA,AGAP009886-RA,AGAP010009-RA,AGAP010063-RA,AGAP010501-RA,AGAP010699-RA,AGAP010700-RA,AGAP010882-RA,AGAP010909-RA,AGAP011192-RA,AGAP011247-RA,AGAP011404-RA,AGAP011405-RA,AGAP011583-RB,AGAP011626-RA,AGAP011763-RA,AGAP011875-RA,AGAP012009-RA,AGAP012273-RA,AGAP012403-RA,AGAP013032-RA,AGAP013275-RA,AGAP013384-RA,AGAP013406-RA,AGAP028205-RA,AGAP028452-RA,AGAP028678-RA,AGAP029129-RA,AGAP029238-RB,AGAP029600-RA,AGAP029608-RB,AGAP029804-RC
GO:BP	regulation of signal transduction	GO:0009966	FALSE	4.95826e-08	7.30467	219	990	45	13832	AGAP000015-RA,AGAP000236-RA,AGAP000635-RA,AGAP000825-RA,AGAP001081-RA,AGAP001102-RA,AGAP001527-RA,AGAP001947-RA,AGAP002469-RA,AGAP002678-RA,AGAP002686-RA,AGAP002986-RA,AGAP003263-RA,AGAP003853-RA,AGAP003997-RB,AGAP004143-RA,AGAP004306-RA,AGAP004353-RA,AGAP005799-RA,AGAP005897-RA,AGAP005901-RD,AGAP006340-RC,AGAP006462-RB,AGAP006574-RA,AGAP006888-RA,AGAP007010-RA,AGAP007324-RA,AGAP007422-RA,AGAP007925-RB,AGAP008149-RA,AGAP008304-RA,AGAP008331-RA,AGAP009151-RA,AGAP009511-RB,AGAP011118-RA,AGAP011123-RB,AGAP011474-RA,AGAP011487-RA,AGAP011694-RA,AGAP011768-RA,AGAP013190-RA,AGAP028184-RA,AGAP028416-RA,AGAP028501-RA,AGAP029276-RA
GO:BP	intracellular signal transduction	GO:0035556	FALSE	5.15307e-08	7.28793	407	990	67	13832	AGAP000015-RA,AGAP000090-RA,AGAP000635-RA,AGAP000713-RA,AGAP000825-RA,AGAP001081-RA,AGAP001102-RA,AGAP001384-RA,AGAP001527-RA,AGAP001902-RA,AGAP002438-RB,AGAP002476-RA,AGAP002686-RA,AGAP002710-RA,AGAP002748-RA,AGAP002902-RA,AGAP002966-RA,AGAP002986-RA,AGAP003158-RA,AGAP003263-RA,AGAP003282-RA,AGAP003365-RA,AGAP003366-RA,AGAP004143-RA,AGAP004353-RA,AGAP004467-RA,AGAP004507-RB,AGAP005176-RA,AGAP005943-RA,AGAP006045-RB,AGAP006340-RC,AGAP006448-RA,AGAP006462-RB,AGAP006574-RA,AGAP006608-RA,AGAP006888-RA,AGAP007010-RA,AGAP007096-RA,AGAP007166-RA,AGAP007324-RA,AGAP007422-RA,AGAP007723-RA,AGAP007925-RB,AGAP008149-RA,AGAP008304-RA,AGAP008317-RA,AGAP008331-RA,AGAP008831-RA,AGAP009180-RA,AGAP009261-RA,AGAP009315-RA,AGAP009846-RA,AGAP010035-RA,AGAP010115-RA,AGAP010192-RA,AGAP010767-RA,AGAP010801-RA,AGAP010837-RA,AGAP011123-RB,AGAP011487-RA,AGAP011768-RA,AGAP012368-RA,AGAP028184-RA,AGAP028416-RA,AGAP029276-RA,AGAP029480-RA,AGAP029812-RA
GO:BP	cell communication	GO:0007154	FALSE	1.06396e-07	6.97308	1200	990	144	13832	AGAP000015-RA,AGAP000090-RA,AGAP000236-RA,AGAP000255-RD,AGAP000504-RA,AGAP000635-RA,AGAP000653-RA,AGAP000713-RA,AGAP000763-RA,AGAP000825-RA,AGAP001081-RA,AGAP001102-RA,AGAP001162-RA,AGAP001384-RA,AGAP001411-RB,AGAP001478-RA,AGAP001527-RA,AGAP001694-RA,AGAP001800-RA,AGAP001866-RA,AGAP001902-RA,AGAP001947-RA,AGAP001958-RA,AGAP002152-RA,AGAP002272-RC,AGAP002438-RB,AGAP002469-RA,AGAP002476-RA,AGAP002578-RA,AGAP002678-RA,AGAP002686-RA,AGAP002710-RA,AGAP002748-RA,AGAP002881-RA,AGAP002888-RC,AGAP002902-RA,AGAP002966-RA,AGAP002986-RA,AGAP003023-RA,AGAP003070-RA,AGAP003128-RA,AGAP003158-RA,AGAP003263-RA,AGAP003282-RA,AGAP003365-RA,AGAP003366-RA,AGAP003853-RA,AGAP003858-RA,AGAP003997-RB,AGAP004039-RA,AGAP004096-RB,AGAP004119-RA,AGAP004143-RA,AGAP004222-RA,AGAP004306-RA,AGAP004353-RA,AGAP004409-RA,AGAP004467-RA,AGAP004507-RB,AGAP005176-RA,AGAP005302-RA,AGAP005527-RA,AGAP005799-RA,AGAP005897-RA,AGAP005901-RD,AGAP005943-RA,AGAP006028-RC,AGAP006045-RB,AGAP006097-RA,AGAP006270-RA,AGAP006340-RC,AGAP006448-RA,AGAP006462-RB,AGAP006574-RA,AGAP006608-RA,AGAP006888-RA,AGAP007010-RA,AGAP007096-RA,AGAP007166-RA,AGAP007324-RA,AGAP007422-RA,AGAP007538-RA,AGAP007723-RA,AGAP007925-RB,AGAP008113-RB,AGAP008149-RA,AGAP008247-RA,AGAP008304-RA,AGAP008317-RA,AGAP008331-RA,AGAP008382-RA,AGAP008646-RA,AGAP008656-RA,AGAP008821-RA,AGAP008831-RA,AGAP009151-RA,AGAP009160-RA,AGAP009180-RA,AGAP009261-RA,AGAP009315-RA,AGAP009399-RA,AGAP009400-RA,AGAP009511-RB,AGAP009816-RA,AGAP009846-RA,AGAP010035-RA,AGAP010115-RA,AGAP010192-RA,AGAP010286-RB,AGAP010486-RA,AGAP010611-RA,AGAP010655-RA,AGAP010767-RA,AGAP010793-RA,AGAP010801-RA,AGAP010837-RA,AGAP010841-RA,AGAP011118-RA,AGAP011123-RB,AGAP011135-RA,AGAP011139-RA,AGAP011153-RA,AGAP011398-RA,AGAP011412-RA,AGAP011474-RA,AGAP011487-RA,AGAP011643-RA,AGAP011694-RA,AGAP011768-RA,AGAP012225-RA,AGAP012246-RA,AGAP012368-RA,AGAP013143-RA,AGAP013190-RA,AGAP013380-RA,AGAP028184-RA,AGAP028190-RB,AGAP028416-RA,AGAP028501-RA,AGAP028730-RA,AGAP029276-RA,AGAP029480-RA,AGAP029638-RA,AGAP029812-RA
GO:BP	regulation of response to stimulus	GO:0048583	FALSE	1.75779e-07	6.75503	260	990	49	13832	AGAP000015-RA,AGAP000236-RA,AGAP000635-RA,AGAP000825-RA,AGAP001081-RA,AGAP001102-RA,AGAP001527-RA,AGAP001947-RA,AGAP002469-RA,AGAP002678-RA,AGAP002686-RA,AGAP002966-RA,AGAP002986-RA,AGAP003263-RA,AGAP003853-RA,AGAP003997-RB,AGAP004143-RA,AGAP004306-RA,AGAP004353-RA,AGAP005164-RA,AGAP005799-RA,AGAP005897-RA,AGAP005901-RD,AGAP006340-RC,AGAP006462-RB,AGAP006574-RA,AGAP006888-RA,AGAP007010-RA,AGAP007324-RA,AGAP007422-RA,AGAP007925-RB,AGAP008149-RA,AGAP008304-RA,AGAP008331-RA,AGAP008656-RA,AGAP009151-RA,AGAP009511-RB,AGAP011118-RA,AGAP011123-RB,AGAP011447-RA,AGAP011474-RA,AGAP011487-RA,AGAP011694-RA,AGAP011768-RA,AGAP013190-RA,AGAP028184-RA,AGAP028416-RA,AGAP028501-RA,AGAP029276-RA
GO:BP	signaling	GO:0023052	FALSE	2.73272e-07	6.56341	1183	990	141	13832	AGAP000015-RA,AGAP000090-RA,AGAP000236-RA,AGAP000255-RD,AGAP000504-RA,AGAP000635-RA,AGAP000713-RA,AGAP000763-RA,AGAP000825-RA,AGAP001081-RA,AGAP001102-RA,AGAP001162-RA,AGAP001384-RA,AGAP001411-RB,AGAP001478-RA,AGAP001527-RA,AGAP001694-RA,AGAP001800-RA,AGAP001866-RA,AGAP001902-RA,AGAP001947-RA,AGAP001958-RA,AGAP002152-RA,AGAP002272-RC,AGAP002438-RB,AGAP002469-RA,AGAP002476-RA,AGAP002678-RA,AGAP002686-RA,AGAP002710-RA,AGAP002748-RA,AGAP002881-RA,AGAP002888-RC,AGAP002902-RA,AGAP002966-RA,AGAP002986-RA,AGAP003023-RA,AGAP003070-RA,AGAP003128-RA,AGAP003158-RA,AGAP003263-RA,AGAP003282-RA,AGAP003365-RA,AGAP003366-RA,AGAP003853-RA,AGAP003997-RB,AGAP004039-RA,AGAP004096-RB,AGAP004119-RA,AGAP004143-RA,AGAP004222-RA,AGAP004306-RA,AGAP004353-RA,AGAP004409-RA,AGAP004467-RA,AGAP004507-RB,AGAP004989-RB,AGAP005176-RA,AGAP005302-RA,AGAP005527-RA,AGAP005799-RA,AGAP005897-RA,AGAP005901-RD,AGAP005943-RA,AGAP006028-RC,AGAP006045-RB,AGAP006097-RA,AGAP006270-RA,AGAP006340-RC,AGAP006448-RA,AGAP006462-RB,AGAP006574-RA,AGAP006608-RA,AGAP006888-RA,AGAP007010-RA,AGAP007096-RA,AGAP007166-RA,AGAP007324-RA,AGAP007422-RA,AGAP007538-RA,AGAP007723-RA,AGAP007925-RB,AGAP008113-RB,AGAP008149-RA,AGAP008247-RA,AGAP008304-RA,AGAP008317-RA,AGAP008331-RA,AGAP008382-RA,AGAP008646-RA,AGAP008656-RA,AGAP008821-RA,AGAP008831-RA,AGAP009151-RA,AGAP009160-RA,AGAP009180-RA,AGAP009261-RA,AGAP009315-RA,AGAP009399-RA,AGAP009400-RA,AGAP009511-RB,AGAP009816-RA,AGAP009846-RA,AGAP010035-RA,AGAP010115-RA,AGAP010192-RA,AGAP010286-RB,AGAP010486-RA,AGAP010611-RA,AGAP010655-RA,AGAP010767-RA,AGAP010793-RA,AGAP010801-RA,AGAP010837-RA,AGAP010841-RA,AGAP011118-RA,AGAP011123-RB,AGAP011135-RA,AGAP011139-RA,AGAP011153-RA,AGAP011398-RA,AGAP011412-RA,AGAP011474-RA,AGAP011487-RA,AGAP011643-RA,AGAP011694-RA,AGAP011768-RA,AGAP012225-RA,AGAP012368-RA,AGAP013143-RA,AGAP013190-RA,AGAP013380-RA,AGAP028184-RA,AGAP028190-RB,AGAP028416-RA,AGAP028501-RA,AGAP028730-RA,AGAP029276-RA,AGAP029480-RA,AGAP029638-RA,AGAP029812-RA
GO:BP	cellular component organization or biogenesis	GO:0071840	FALSE	4.68794e-07	6.32902	1738	990	189	13832	AGAP000178-RA,AGAP000254-RA,AGAP000532-RA,AGAP000562-RB,AGAP000575-RA,AGAP000668-RA,AGAP000776-RA,AGAP000850-RA,AGAP001081-RA,AGAP001135-RA,AGAP001166-RA,AGAP001194-RA,AGAP001234-RA,AGAP001373-RA,AGAP001398-RA,AGAP001411-RB,AGAP001421-RA,AGAP001475-RA,AGAP001480-RC,AGAP001694-RA,AGAP001702-RA,AGAP001783-RB,AGAP001800-RA,AGAP001802-RB,AGAP001879-RA,AGAP001897-RA,AGAP001916-RA,AGAP001947-RA,AGAP002024-RA,AGAP002132-RA,AGAP002139-RA,AGAP002246-RA,AGAP002342-RA,AGAP002438-RB,AGAP002469-RA,AGAP002527-RA,AGAP002576-RA,AGAP002680-RA,AGAP002711-RD,AGAP002793-RA,AGAP002947-RA,AGAP002949-RA,AGAP002986-RA,AGAP003018-RA,AGAP003137-RA,AGAP003158-RA,AGAP003166-RA,AGAP003181-RA,AGAP003282-RA,AGAP003506-RA,AGAP003546-RB,AGAP003635-RA,AGAP003853-RA,AGAP003858-RA,AGAP003901-RA,AGAP004033-RA,AGAP004136-RA,AGAP004144-RA,AGAP004186-RA,AGAP004246-RC,AGAP004291-RA,AGAP004312-RC,AGAP004401-RA,AGAP004403-RA,AGAP004467-RA,AGAP004560-RA,AGAP004685-RA,AGAP004723-RA,AGAP004801-RA,AGAP004841-RB,AGAP004854-RA,AGAP004934-RA,AGAP004946-RA,AGAP004989-RB,AGAP005035-RA,AGAP005147-RA,AGAP005162-RA,AGAP005187-RA,AGAP005391-RA,AGAP005425-RA,AGAP005609-RA,AGAP005771-RA,AGAP005813-RA,AGAP005943-RA,AGAP005963-RA,AGAP006055-RA,AGAP006173-RA,AGAP006251-RA,AGAP006270-RA,AGAP006340-RC,AGAP006355-RA,AGAP006462-RB,AGAP006686-RA,AGAP006811-RA,AGAP006825-RA,AGAP006885-RA,AGAP006965-RA,AGAP007006-RA,AGAP007096-RA,AGAP007181-RA,AGAP007324-RA,AGAP007417-RA,AGAP007422-RA,AGAP007544-RA,AGAP007578-RA,AGAP007623-RA,AGAP007772-RA,AGAP007775-RA,AGAP007832-RB,AGAP007894-RA,AGAP007902-RA,AGAP007928-RA,AGAP008184-RB,AGAP008185-RA,AGAP008245-RA,AGAP008304-RA,AGAP008314-RA,AGAP008317-RA,AGAP008656-RA,AGAP008661-RA,AGAP008694-RA,AGAP008697-RA,AGAP008698-RA,AGAP008875-RA,AGAP008885-RA,AGAP008917-RA,AGAP009290-RA,AGAP009780-RA,AGAP009910-RA,AGAP009914-RA,AGAP009929-RB,AGAP009980-RA,AGAP009992-RA,AGAP010001-RA,AGAP010035-RA,AGAP010115-RA,AGAP010168-RA,AGAP010202-RA,AGAP010206-RA,AGAP010245-RA,AGAP010286-RB,AGAP010297-RA,AGAP010393-RA,AGAP010406-RA,AGAP010454-RA,AGAP010493-RA,AGAP010494-RA,AGAP010566-RA,AGAP010699-RA,AGAP010700-RA,AGAP010720-RA,AGAP010721-RA,AGAP010770-RA,AGAP010836-RA,AGAP011118-RA,AGAP011135-RA,AGAP011139-RA,AGAP011162-RA,AGAP011177-RA,AGAP011192-RA,AGAP011292-RA,AGAP011398-RA,AGAP011447-RA,AGAP011495-RA,AGAP012009-RA,AGAP012185-RA,AGAP012199-RA,AGAP012229-RA,AGAP012246-RA,AGAP012375-RA,AGAP012499-RA,AGAP012606-RA,AGAP012632-RA,AGAP012717-RA,AGAP013180-RA,AGAP028115-RA,AGAP028452-RA,AGAP028609-RA,AGAP029051-RC,AGAP029337-RA,AGAP029507-RA,AGAP029513-RA,AGAP029520-RA,AGAP029540-RB,AGAP029645-RA,AGAP029674-RA,AGAP029682-RA,AGAP029694-RA,AGAP029812-RA
GO:BP	regulation of cell communication	GO:0010646	FALSE	4.84867e-07	6.31438	276	990	50	13832	AGAP000015-RA,AGAP000236-RA,AGAP000635-RA,AGAP000825-RA,AGAP001081-RA,AGAP001102-RA,AGAP001527-RA,AGAP001947-RA,AGAP002469-RA,AGAP002678-RA,AGAP002686-RA,AGAP002986-RA,AGAP003263-RA,AGAP003853-RA,AGAP003997-RB,AGAP004143-RA,AGAP004306-RA,AGAP004353-RA,AGAP005527-RA,AGAP005799-RA,AGAP005897-RA,AGAP005901-RD,AGAP006340-RC,AGAP006462-RB,AGAP006574-RA,AGAP006888-RA,AGAP007010-RA,AGAP007324-RA,AGAP007422-RA,AGAP007925-RB,AGAP008113-RB,AGAP008149-RA,AGAP008304-RA,AGAP008331-RA,AGAP009151-RA,AGAP009511-RB,AGAP010286-RB,AGAP011118-RA,AGAP011123-RB,AGAP011412-RA,AGAP011474-RA,AGAP011487-RA,AGAP011694-RA,AGAP011768-RA,AGAP013190-RA,AGAP028184-RA,AGAP028190-RB,AGAP028416-RA,AGAP028501-RA,AGAP029276-RA
GO:BP	regulation of signaling	GO:0023051	FALSE	4.84867e-07	6.31438	276	990	50	13832	AGAP000015-RA,AGAP000236-RA,AGAP000635-RA,AGAP000825-RA,AGAP001081-RA,AGAP001102-RA,AGAP001527-RA,AGAP001947-RA,AGAP002469-RA,AGAP002678-RA,AGAP002686-RA,AGAP002986-RA,AGAP003263-RA,AGAP003853-RA,AGAP003997-RB,AGAP004143-RA,AGAP004306-RA,AGAP004353-RA,AGAP005527-RA,AGAP005799-RA,AGAP005897-RA,AGAP005901-RD,AGAP006340-RC,AGAP006462-RB,AGAP006574-RA,AGAP006888-RA,AGAP007010-RA,AGAP007324-RA,AGAP007422-RA,AGAP007925-RB,AGAP008113-RB,AGAP008149-RA,AGAP008304-RA,AGAP008331-RA,AGAP009151-RA,AGAP009511-RB,AGAP010286-RB,AGAP011118-RA,AGAP011123-RB,AGAP011412-RA,AGAP011474-RA,AGAP011487-RA,AGAP011694-RA,AGAP011768-RA,AGAP013190-RA,AGAP028184-RA,AGAP028190-RB,AGAP028416-RA,AGAP028501-RA,AGAP029276-RA
GO:BP	regulation of intracellular signal transduction	GO:1902531	FALSE	1.28567e-06	5.89087	110	990	28	13832	AGAP000015-RA,AGAP000635-RA,AGAP000825-RA,AGAP001081-RA,AGAP001102-RA,AGAP001527-RA,AGAP002686-RA,AGAP002986-RA,AGAP003263-RA,AGAP004143-RA,AGAP004353-RA,AGAP006340-RC,AGAP006462-RB,AGAP006574-RA,AGAP006888-RA,AGAP007010-RA,AGAP007324-RA,AGAP007422-RA,AGAP007925-RB,AGAP008149-RA,AGAP008304-RA,AGAP008331-RA,AGAP011123-RB,AGAP011487-RA,AGAP011768-RA,AGAP028184-RA,AGAP028416-RA,AGAP029276-RA
GO:BP	response to stimulus	GO:0050896	FALSE	2.60016e-06	5.585	1623	990	176	13832	AGAP000015-RA,AGAP000090-RA,AGAP000236-RA,AGAP000504-RA,AGAP000635-RA,AGAP000653-RA,AGAP000713-RA,AGAP000763-RA,AGAP000825-RA,AGAP001081-RA,AGAP001102-RA,AGAP001135-RA,AGAP001162-RA,AGAP001166-RA,AGAP001361-RA,AGAP001384-RA,AGAP001404-RA,AGAP001411-RB,AGAP001421-RA,AGAP001478-RA,AGAP001527-RA,AGAP001751-RC,AGAP001800-RA,AGAP001854-RA,AGAP001856-RA,AGAP001866-RA,AGAP001902-RA,AGAP001947-RA,AGAP001958-RA,AGAP002028-RA,AGAP002152-RA,AGAP002272-RC,AGAP002388-RA,AGAP002438-RB,AGAP002469-RA,AGAP002476-RA,AGAP002597-RA,AGAP002669-RA,AGAP002678-RA,AGAP002686-RA,AGAP002710-RA,AGAP002748-RA,AGAP002881-RA,AGAP002888-RC,AGAP002902-RA,AGAP002942-RB,AGAP002966-RA,AGAP002986-RA,AGAP003070-RA,AGAP003128-RA,AGAP003157-RA,AGAP003158-RA,AGAP003190-RA,AGAP003263-RA,AGAP003282-RA,AGAP003365-RA,AGAP003366-RA,AGAP003544-RA,AGAP003546-RB,AGAP003779-RA,AGAP003853-RA,AGAP003857-RA,AGAP003858-RA,AGAP003997-RB,AGAP004039-RA,AGAP004096-RB,AGAP004119-RA,AGAP004143-RA,AGAP004222-RA,AGAP004246-RC,AGAP004306-RA,AGAP004353-RA,AGAP004409-RA,AGAP004467-RA,AGAP004491-RA,AGAP004507-RB,AGAP004560-RA,AGAP004685-RA,AGAP005035-RA,AGAP005164-RA,AGAP005176-RA,AGAP005302-RA,AGAP005527-RA,AGAP005799-RA,AGAP005897-RA,AGAP005901-RD,AGAP005943-RA,AGAP006028-RC,AGAP006045-RB,AGAP006055-RA,AGAP006097-RA,AGAP006270-RA,AGAP006340-RC,AGAP006360-RA,AGAP006448-RA,AGAP006462-RB,AGAP006574-RA,AGAP006608-RA,AGAP006888-RA,AGAP007010-RA,AGAP007096-RA,AGAP007166-RA,AGAP007324-RA,AGAP007417-RA,AGAP007422-RA,AGAP007538-RA,AGAP007723-RA,AGAP007775-RA,AGAP007925-RB,AGAP008149-RA,AGAP008247-RA,AGAP008304-RA,AGAP008317-RA,AGAP008331-RA,AGAP008352-RA,AGAP008382-RA,AGAP008393-RA,AGAP008559-RB,AGAP008646-RA,AGAP008651-RA,AGAP008656-RA,AGAP008749-RA,AGAP008821-RA,AGAP008831-RA,AGAP009047-RA,AGAP009151-RA,AGAP009160-RA,AGAP009180-RA,AGAP009261-RA,AGAP009290-RA,AGAP009315-RA,AGAP009399-RA,AGAP009400-RA,AGAP009511-RB,AGAP009816-RA,AGAP009846-RA,AGAP009910-RA,AGAP010035-RA,AGAP010115-RA,AGAP010192-RA,AGAP010220-RA,AGAP010486-RA,AGAP010611-RA,AGAP010655-RA,AGAP010767-RA,AGAP010793-RA,AGAP010801-RA,AGAP010837-RA,AGAP010841-RA,AGAP011118-RA,AGAP011123-RB,AGAP011139-RA,AGAP011153-RA,AGAP011447-RA,AGAP011474-RA,AGAP011487-RA,AGAP011643-RA,AGAP011694-RA,AGAP011746-RA,AGAP011768-RA,AGAP012225-RA,AGAP012246-RA,AGAP012368-RA,AGAP013143-RA,AGAP013180-RA,AGAP013190-RA,AGAP013380-RA,AGAP028184-RA,AGAP028416-RA,AGAP028501-RA,AGAP028730-RA,AGAP029051-RC,AGAP029276-RA,AGAP029480-RA,AGAP029638-RA,AGAP029812-RA
GO:BP	signal transduction	GO:0007165	FALSE	3.30034e-06	5.48144	1105	990	130	13832	AGAP000015-RA,AGAP000090-RA,AGAP000236-RA,AGAP000504-RA,AGAP000635-RA,AGAP000713-RA,AGAP000763-RA,AGAP000825-RA,AGAP001081-RA,AGAP001102-RA,AGAP001162-RA,AGAP001384-RA,AGAP001411-RB,AGAP001478-RA,AGAP001527-RA,AGAP001866-RA,AGAP001902-RA,AGAP001947-RA,AGAP001958-RA,AGAP002152-RA,AGAP002272-RC,AGAP002438-RB,AGAP002469-RA,AGAP002476-RA,AGAP002678-RA,AGAP002686-RA,AGAP002710-RA,AGAP002748-RA,AGAP002881-RA,AGAP002888-RC,AGAP002902-RA,AGAP002966-RA,AGAP002986-RA,AGAP003070-RA,AGAP003128-RA,AGAP003158-RA,AGAP003263-RA,AGAP003282-RA,AGAP003365-RA,AGAP003366-RA,AGAP003853-RA,AGAP003997-RB,AGAP004039-RA,AGAP004096-RB,AGAP004119-RA,AGAP004143-RA,AGAP004222-RA,AGAP004306-RA,AGAP004353-RA,AGAP004409-RA,AGAP004467-RA,AGAP004507-RB,AGAP005176-RA,AGAP005302-RA,AGAP005527-RA,AGAP005799-RA,AGAP005897-RA,AGAP005901-RD,AGAP005943-RA,AGAP006028-RC,AGAP006045-RB,AGAP006097-RA,AGAP006270-RA,AGAP006340-RC,AGAP006448-RA,AGAP006462-RB,AGAP006574-RA,AGAP006608-RA,AGAP006888-RA,AGAP007010-RA,AGAP007096-RA,AGAP007166-RA,AGAP007324-RA,AGAP007422-RA,AGAP007538-RA,AGAP007723-RA,AGAP007925-RB,AGAP008149-RA,AGAP008247-RA,AGAP008304-RA,AGAP008317-RA,AGAP008331-RA,AGAP008382-RA,AGAP008646-RA,AGAP008656-RA,AGAP008821-RA,AGAP008831-RA,AGAP009151-RA,AGAP009160-RA,AGAP009180-RA,AGAP009261-RA,AGAP009315-RA,AGAP009399-RA,AGAP009400-RA,AGAP009511-RB,AGAP009816-RA,AGAP009846-RA,AGAP010035-RA,AGAP010115-RA,AGAP010192-RA,AGAP010486-RA,AGAP010611-RA,AGAP010655-RA,AGAP010767-RA,AGAP010793-RA,AGAP010801-RA,AGAP010837-RA,AGAP010841-RA,AGAP011118-RA,AGAP011123-RB,AGAP011139-RA,AGAP011153-RA,AGAP011474-RA,AGAP011487-RA,AGAP011643-RA,AGAP011694-RA,AGAP011768-RA,AGAP012225-RA,AGAP012368-RA,AGAP013143-RA,AGAP013190-RA,AGAP013380-RA,AGAP028184-RA,AGAP028416-RA,AGAP028501-RA,AGAP028730-RA,AGAP029276-RA,AGAP029480-RA,AGAP029638-RA,AGAP029812-RA
GO:BP	cellular nitrogen compound biosynthetic process	GO:0044271	FALSE	3.49264e-06	5.45685	1641	990	177	13832	AGAP000061-RB,AGAP000090-RA,AGAP000189-RA,AGAP000281-RA,AGAP000453-RA,AGAP000532-RA,AGAP000585-RA,AGAP000668-RA,AGAP000735-RB,AGAP001141-RB,AGAP001373-RA,AGAP001404-RA,AGAP001421-RA,AGAP001472-RA,AGAP001535-RA,AGAP001559-RA,AGAP001585-RA,AGAP001645-RA,AGAP001646-RA,AGAP001856-RA,AGAP001877-RA,AGAP001895-RA,AGAP001958-RA,AGAP001993-RA,AGAP002111-RA,AGAP002132-RA,AGAP002258-RA,AGAP002290-RA,AGAP002321-RA,AGAP002492-RA,AGAP002680-RA,AGAP002830-RA,AGAP002902-RA,AGAP002942-RB,AGAP002968-RA,AGAP003118-RA,AGAP003137-RA,AGAP003157-RA,AGAP003364-RA,AGAP003439-RA,AGAP003527-RA,AGAP003537-RA,AGAP003541-RB,AGAP003565-RA,AGAP003794-RA,AGAP003940-RA,AGAP003943-RA,AGAP004052-RA,AGAP004081-RA,AGAP004306-RA,AGAP004363-RA,AGAP004438-RA,AGAP004479-RA,AGAP004723-RA,AGAP004750-RB,AGAP004780-RA,AGAP004890-RB,AGAP004905-RA,AGAP005030-RB,AGAP005035-RA,AGAP005131-RA,AGAP005135-RA,AGAP005147-RA,AGAP005187-RA,AGAP005225-RA,AGAP005245-RA,AGAP005294-RA,AGAP005362-RA,AGAP005484-RA,AGAP005545-RA,AGAP005555-RA,AGAP005568-RA,AGAP005570-RA,AGAP005700-RA,AGAP005727-RA,AGAP005731-RA,AGAP005745-RA,AGAP005748-RA,AGAP005770-RA,AGAP005906-RA,AGAP005926-RA,AGAP006045-RB,AGAP006061-RA,AGAP006065-RA,AGAP006133-RA,AGAP006355-RA,AGAP006376-RB,AGAP006384-RA,AGAP006387-RA,AGAP006402-RA,AGAP006428-RA,AGAP006436-RB,AGAP006534-RA,AGAP006574-RA,AGAP006592-RA,AGAP006678-RA,AGAP006758-RA,AGAP006811-RA,AGAP007018-RA,AGAP007376-RA,AGAP007389-RA,AGAP007517-RA,AGAP007518-RA,AGAP007778-RA,AGAP007804-RA,AGAP007808-RA,AGAP007892-RA,AGAP007894-RA,AGAP008026-RA,AGAP008130-RA,AGAP008160-RA,AGAP008352-RA,AGAP008382-RA,AGAP008393-RA,AGAP008698-RA,AGAP008728-RA,AGAP008762-RA,AGAP008796-RA,AGAP008885-RA,AGAP008984-RA,AGAP009030-RA,AGAP009069-RA,AGAP009151-RA,AGAP009315-RA,AGAP009399-RA,AGAP009400-RA,AGAP009406-RA,AGAP009619-RA,AGAP009886-RA,AGAP009992-RA,AGAP010006-RA,AGAP010009-RA,AGAP010063-RA,AGAP010071-RA,AGAP010202-RA,AGAP010220-RA,AGAP010338-RA,AGAP010493-RA,AGAP010501-RA,AGAP010566-RA,AGAP010699-RA,AGAP010700-RA,AGAP010882-RA,AGAP010909-RA,AGAP011192-RA,AGAP011247-RA,AGAP011404-RA,AGAP011405-RA,AGAP011583-RB,AGAP011626-RA,AGAP011763-RA,AGAP011838-RA,AGAP011875-RA,AGAP012009-RA,AGAP012229-RA,AGAP012239-RA,AGAP012273-RA,AGAP012274-RA,AGAP012333-RA,AGAP012368-RA,AGAP012403-RA,AGAP013032-RA,AGAP013275-RA,AGAP013376-RA,AGAP013384-RA,AGAP013406-RA,AGAP028205-RA,AGAP028452-RA,AGAP028517-RA,AGAP028678-RA,AGAP029129-RA,AGAP029238-RB,AGAP029549-RA,AGAP029600-RA,AGAP029608-RB,AGAP029804-RC,AGAP029908-RA
GO:BP	nitrogen compound metabolic process	GO:0006807	FALSE	6.18777e-06	5.20847	4401	990	396	13832	AGAP000015-RA,AGAP000061-RB,AGAP000090-RA,AGAP000178-RA,AGAP000185-RA,AGAP000189-RA,AGAP000248-RA,AGAP000281-RA,AGAP000339-RA,AGAP000355-RA,AGAP000453-RA,AGAP000467-RB,AGAP000474-RA,AGAP000532-RA,AGAP000585-RA,AGAP000668-RA,AGAP000713-RA,AGAP000735-RB,AGAP000763-RA,AGAP000810-RA,AGAP000829-RA,AGAP000830-RA,AGAP000977-RA,AGAP001133-RA,AGAP001135-RA,AGAP001141-RB,AGAP001166-RA,AGAP001234-RA,AGAP001286-RA,AGAP001361-RA,AGAP001362-RA,AGAP001367-RA,AGAP001373-RA,AGAP001384-RA,AGAP001404-RA,AGAP001421-RA,AGAP001472-RA,AGAP001535-RA,AGAP001559-RA,AGAP001585-RA,AGAP001645-RA,AGAP001646-RA,AGAP001854-RA,AGAP001856-RA,AGAP001877-RA,AGAP001879-RA,AGAP001895-RA,AGAP001947-RA,AGAP001952-RA,AGAP001958-RA,AGAP001987-RA,AGAP001993-RA,AGAP002028-RA,AGAP002059-RA,AGAP002086-RA,AGAP002111-RA,AGAP002114-RA,AGAP002132-RA,AGAP002176-RA,AGAP002258-RA,AGAP002266-RB,AGAP002288-RA,AGAP002290-RA,AGAP002321-RA,AGAP002388-RA,AGAP002438-RB,AGAP002469-RA,AGAP002476-RA,AGAP002492-RA,AGAP002576-RA,AGAP002597-RA,AGAP002599-RA,AGAP002647-RA,AGAP002669-RA,AGAP002671-RA,AGAP002680-RA,AGAP002686-RA,AGAP002710-RA,AGAP002748-RA,AGAP002830-RA,AGAP002896-RB,AGAP002902-RA,AGAP002915-RA,AGAP002942-RB,AGAP002966-RA,AGAP002968-RA,AGAP002986-RA,AGAP002996-RA,AGAP003070-RA,AGAP003090-RA,AGAP003118-RA,AGAP003137-RA,AGAP003157-RA,AGAP003158-RA,AGAP003190-RA,AGAP003191-RA,AGAP003207-RA,AGAP003279-RA,AGAP003282-RA,AGAP003355-RA,AGAP003364-RA,AGAP003365-RA,AGAP003439-RA,AGAP003527-RA,AGAP003537-RA,AGAP003541-RB,AGAP003544-RA,AGAP003565-RA,AGAP003635-RA,AGAP003661-RA,AGAP003727-RA,AGAP003779-RA,AGAP003794-RA,AGAP003817-RA,AGAP003821-RA,AGAP003853-RA,AGAP003857-RA,AGAP003899-RA,AGAP003940-RA,AGAP003943-RA,AGAP003966-RB,AGAP003997-RB,AGAP004023-RA,AGAP004052-RA,AGAP004081-RA,AGAP004096-RB,AGAP004246-RC,AGAP004265-RA,AGAP004291-RA,AGAP004295-RA,AGAP004306-RA,AGAP004353-RA,AGAP004363-RA,AGAP004401-RA,AGAP004438-RA,AGAP004479-RA,AGAP004491-RA,AGAP004521-RA,AGAP004545-RA,AGAP004546-RA,AGAP004550-RA,AGAP004560-RA,AGAP004573-RA,AGAP004683-RA,AGAP004685-RA,AGAP004711-RA,AGAP004723-RA,AGAP004750-RB,AGAP004758-RC,AGAP004776-RA,AGAP004780-RA,AGAP004890-RB,AGAP004905-RA,AGAP004940-RB,AGAP004989-RB,AGAP005030-RB,AGAP005035-RA,AGAP005111-RA,AGAP005131-RA,AGAP005135-RA,AGAP005147-RA,AGAP005164-RA,AGAP005176-RA,AGAP005187-RA,AGAP005192-RA,AGAP005225-RA,AGAP005226-RA,AGAP005245-RA,AGAP005294-RA,AGAP005324-RB,AGAP005359-RA,AGAP005362-RA,AGAP005366-RA,AGAP005391-RA,AGAP005467-RB,AGAP005484-RA,AGAP005545-RA,AGAP005555-RA,AGAP005568-RA,AGAP005570-RA,AGAP005622-RA,AGAP005646-RA,AGAP005699-RA,AGAP005700-RA,AGAP005727-RA,AGAP005731-RA,AGAP005745-RA,AGAP005748-RA,AGAP005770-RA,AGAP005863-RA,AGAP005881-RA,AGAP005897-RA,AGAP005901-RD,AGAP005906-RA,AGAP005926-RA,AGAP005953-RA,AGAP006041-RA,AGAP006045-RB,AGAP006055-RA,AGAP006061-RA,AGAP006065-RA,AGAP006127-RA,AGAP006133-RA,AGAP006240-RA,AGAP006270-RA,AGAP006340-RC,AGAP006355-RA,AGAP006360-RA,AGAP006376-RB,AGAP006384-RA,AGAP006387-RA,AGAP006402-RA,AGAP006428-RA,AGAP006436-RB,AGAP006448-RA,AGAP006489-RA,AGAP006534-RA,AGAP006574-RA,AGAP006592-RA,AGAP006659-RA,AGAP006660-RA,AGAP006678-RA,AGAP006758-RA,AGAP006811-RA,AGAP006885-RA,AGAP007018-RA,AGAP007080-RA,AGAP007107-RA,AGAP007166-RA,AGAP007325-RA,AGAP007376-RA,AGAP007389-RA,AGAP007417-RA,AGAP007517-RA,AGAP007518-RA,AGAP007538-RA,AGAP007604-RA,AGAP007704-RA,AGAP007775-RA,AGAP007778-RA,AGAP007804-RA,AGAP007808-RA,AGAP007892-RA,AGAP007894-RA,AGAP007957-RB,AGAP008007-RA,AGAP008026-RA,AGAP008105-RA,AGAP008130-RA,AGAP008149-RA,AGAP008160-RA,AGAP008181-RA,AGAP008247-RA,AGAP008304-RA,AGAP008314-RA,AGAP008317-RA,AGAP008352-RA,AGAP008382-RA,AGAP008393-RA,AGAP008697-RA,AGAP008698-RA,AGAP008728-RA,AGAP008749-RA,AGAP008762-RA,AGAP008796-RA,AGAP008885-RA,AGAP008917-RA,AGAP008984-RA,AGAP009030-RA,AGAP009047-RA,AGAP009069-RA,AGAP009151-RA,AGAP009190-RA,AGAP009239-RA,AGAP009290-RA,AGAP009315-RA,AGAP009399-RA,AGAP009400-RA,AGAP009406-RA,AGAP009510-RA,AGAP009511-RB,AGAP009565-RA,AGAP009619-RA,AGAP009641-RA,AGAP009742-RA,AGAP009816-RA,AGAP009886-RA,AGAP009910-RA,AGAP009992-RA,AGAP010006-RA,AGAP010009-RA,AGAP010035-RA,AGAP010041-RA,AGAP010063-RA,AGAP010071-RA,AGAP010115-RA,AGAP010202-RA,AGAP010220-RA,AGAP010338-RA,AGAP010339-RA,AGAP010345-RA,AGAP010388-RA,AGAP010393-RA,AGAP010397-RA,AGAP010402-RA,AGAP010406-RA,AGAP010454-RA,AGAP010475-RA,AGAP010493-RA,AGAP010501-RA,AGAP010518-RA,AGAP010566-RA,AGAP010656-RA,AGAP010681-RA,AGAP010699-RA,AGAP010700-RA,AGAP010712-RA,AGAP010713-RA,AGAP010720-RA,AGAP010770-RA,AGAP010834-RA,AGAP010837-RA,AGAP010841-RA,AGAP010882-RA,AGAP010891-RA,AGAP010909-RA,AGAP011055-RA,AGAP011118-RA,AGAP011177-RA,AGAP011192-RA,AGAP011217-RA,AGAP011247-RA,AGAP011275-RA,AGAP011404-RA,AGAP011405-RA,AGAP011447-RA,AGAP011474-RA,AGAP011487-RA,AGAP011536-RA,AGAP011583-RB,AGAP011626-RA,AGAP011732-RA,AGAP011746-RA,AGAP011763-RA,AGAP011766-RB,AGAP011838-RA,AGAP011875-RA,AGAP011892-RA,AGAP012009-RA,AGAP012087-RA,AGAP012229-RA,AGAP012239-RA,AGAP012258-RB,AGAP012273-RA,AGAP012274-RA,AGAP012333-RA,AGAP012363-RA,AGAP012368-RA,AGAP012375-RA,AGAP012403-RA,AGAP012499-RA,AGAP013018-RA,AGAP013032-RA,AGAP013051-RA,AGAP013180-RA,AGAP013259-RA,AGAP013275-RA,AGAP013376-RA,AGAP013380-RA,AGAP013384-RA,AGAP013406-RA,AGAP027984-RA,AGAP028136-RA,AGAP028205-RA,AGAP028452-RA,AGAP028517-RA,AGAP028678-RA,AGAP029129-RA,AGAP029196-RA,AGAP029238-RB,AGAP029453-RB,AGAP029458-RA,AGAP029480-RA,AGAP029507-RA,AGAP029513-RA,AGAP029549-RA,AGAP029597-RA,AGAP029600-RA,AGAP029608-RB,AGAP029674-RA,AGAP029682-RA,AGAP029767-RA,AGAP029804-RC,AGAP029812-RA,AGAP029813-RA,AGAP029908-RA
GO:BP	organic substance biosynthetic process	GO:1901576	FALSE	1.16696e-05	4.93294	2824	990	272	13832	AGAP000061-RB,AGAP000090-RA,AGAP000091-RA,AGAP000178-RA,AGAP000185-RA,AGAP000189-RA,AGAP000281-RA,AGAP000453-RA,AGAP000532-RA,AGAP000585-RA,AGAP000668-RA,AGAP000735-RB,AGAP000924-RA,AGAP000977-RA,AGAP001133-RA,AGAP001141-RB,AGAP001234-RA,AGAP001286-RA,AGAP001362-RA,AGAP001367-RA,AGAP001373-RA,AGAP001404-RA,AGAP001421-RA,AGAP001472-RA,AGAP001535-RA,AGAP001559-RA,AGAP001585-RA,AGAP001645-RA,AGAP001646-RA,AGAP001856-RA,AGAP001877-RA,AGAP001879-RA,AGAP001895-RA,AGAP001958-RA,AGAP001987-RA,AGAP001993-RA,AGAP002069-RA,AGAP002111-RA,AGAP002132-RA,AGAP002176-RA,AGAP002258-RA,AGAP002288-RA,AGAP002290-RA,AGAP002321-RA,AGAP002492-RA,AGAP002647-RA,AGAP002671-RA,AGAP002680-RA,AGAP002829-RA,AGAP002830-RA,AGAP002896-RB,AGAP002902-RA,AGAP002915-RA,AGAP002942-RB,AGAP002968-RA,AGAP002996-RA,AGAP003118-RA,AGAP003137-RA,AGAP003157-RA,AGAP003191-RA,AGAP003207-RA,AGAP003279-RA,AGAP003355-RA,AGAP003364-RA,AGAP003439-RA,AGAP003527-RA,AGAP003537-RA,AGAP003541-RB,AGAP003565-RA,AGAP003635-RA,AGAP003727-RA,AGAP003794-RA,AGAP003817-RA,AGAP003914-RB,AGAP003940-RA,AGAP003943-RA,AGAP003966-RB,AGAP004052-RA,AGAP004081-RA,AGAP004265-RA,AGAP004291-RA,AGAP004295-RA,AGAP004306-RA,AGAP004363-RA,AGAP004401-RA,AGAP004438-RA,AGAP004477-RA,AGAP004479-RA,AGAP004521-RA,AGAP004545-RA,AGAP004546-RA,AGAP004550-RA,AGAP004711-RA,AGAP004723-RA,AGAP004750-RB,AGAP004776-RA,AGAP004780-RA,AGAP004890-RB,AGAP004905-RA,AGAP005030-RB,AGAP005035-RA,AGAP005111-RA,AGAP005131-RA,AGAP005135-RA,AGAP005147-RA,AGAP005187-RA,AGAP005192-RA,AGAP005225-RA,AGAP005245-RA,AGAP005294-RA,AGAP005362-RA,AGAP005366-RA,AGAP005391-RA,AGAP005484-RA,AGAP005545-RA,AGAP005555-RA,AGAP005568-RA,AGAP005570-RA,AGAP005646-RA,AGAP005699-RA,AGAP005700-RA,AGAP005721-RA,AGAP005727-RA,AGAP005731-RA,AGAP005745-RA,AGAP005748-RA,AGAP005770-RA,AGAP005863-RA,AGAP005906-RA,AGAP005926-RA,AGAP005953-RA,AGAP006045-RB,AGAP006061-RA,AGAP006065-RA,AGAP006133-RA,AGAP006240-RA,AGAP006355-RA,AGAP006360-RA,AGAP006376-RB,AGAP006384-RA,AGAP006387-RA,AGAP006402-RA,AGAP006428-RA,AGAP006436-RB,AGAP006534-RA,AGAP006574-RA,AGAP006592-RA,AGAP006601-RB,AGAP006678-RA,AGAP006758-RA,AGAP006811-RA,AGAP006885-RA,AGAP007018-RA,AGAP007107-RA,AGAP007325-RA,AGAP007376-RA,AGAP007389-RA,AGAP007478-RA,AGAP007517-RA,AGAP007518-RA,AGAP007604-RA,AGAP007704-RA,AGAP007778-RA,AGAP007804-RA,AGAP007808-RA,AGAP007892-RA,AGAP007894-RA,AGAP007957-RB,AGAP007989-RA,AGAP008026-RA,AGAP008130-RA,AGAP008160-RA,AGAP008181-RA,AGAP008304-RA,AGAP008314-RA,AGAP008352-RA,AGAP008382-RA,AGAP008393-RA,AGAP008651-RA,AGAP008697-RA,AGAP008698-RA,AGAP008700-RA,AGAP008728-RA,AGAP008762-RA,AGAP008796-RA,AGAP008885-RA,AGAP008984-RA,AGAP009030-RA,AGAP009069-RA,AGAP009151-RA,AGAP009290-RA,AGAP009315-RA,AGAP009399-RA,AGAP009400-RA,AGAP009406-RA,AGAP009619-RA,AGAP009742-RA,AGAP009816-RA,AGAP009886-RA,AGAP009992-RA,AGAP010006-RA,AGAP010009-RA,AGAP010063-RA,AGAP010071-RA,AGAP010115-RA,AGAP010202-RA,AGAP010220-RA,AGAP010338-RA,AGAP010339-RA,AGAP010388-RA,AGAP010454-RA,AGAP010480-RB,AGAP010493-RA,AGAP010501-RA,AGAP010518-RA,AGAP010566-RA,AGAP010656-RA,AGAP010699-RA,AGAP010700-RA,AGAP010712-RA,AGAP010770-RA,AGAP010801-RA,AGAP010882-RA,AGAP010909-RA,AGAP011192-RA,AGAP011217-RA,AGAP011247-RA,AGAP011275-RA,AGAP011404-RA,AGAP011405-RA,AGAP011545-RA,AGAP011583-RB,AGAP011626-RA,AGAP011717-RA,AGAP011732-RA,AGAP011763-RA,AGAP011766-RB,AGAP011838-RA,AGAP011875-RA,AGAP012009-RA,AGAP012229-RA,AGAP012239-RA,AGAP012258-RB,AGAP012273-RA,AGAP012274-RA,AGAP012333-RA,AGAP012363-RA,AGAP012368-RA,AGAP012403-RA,AGAP013017-RA,AGAP013032-RA,AGAP013051-RA,AGAP013275-RA,AGAP013376-RA,AGAP013384-RA,AGAP013406-RA,AGAP028205-RA,AGAP028452-RA,AGAP028517-RA,AGAP028678-RA,AGAP029129-RA,AGAP029238-RB,AGAP029455-RA,AGAP029458-RA,AGAP029537-RA,AGAP029549-RA,AGAP029600-RA,AGAP029608-RB,AGAP029674-RA,AGAP029767-RA,AGAP029804-RC,AGAP029908-RA
GO:BP	cellular biosynthetic process	GO:0044249	FALSE	1.34409e-05	4.87157	2778	990	268	13832	AGAP000061-RB,AGAP000090-RA,AGAP000178-RA,AGAP000185-RA,AGAP000189-RA,AGAP000281-RA,AGAP000453-RA,AGAP000532-RA,AGAP000585-RA,AGAP000668-RA,AGAP000735-RB,AGAP000924-RA,AGAP000977-RA,AGAP001133-RA,AGAP001141-RB,AGAP001234-RA,AGAP001286-RA,AGAP001362-RA,AGAP001367-RA,AGAP001373-RA,AGAP001404-RA,AGAP001421-RA,AGAP001472-RA,AGAP001535-RA,AGAP001559-RA,AGAP001585-RA,AGAP001645-RA,AGAP001646-RA,AGAP001856-RA,AGAP001877-RA,AGAP001879-RA,AGAP001895-RA,AGAP001958-RA,AGAP001987-RA,AGAP001993-RA,AGAP002069-RA,AGAP002111-RA,AGAP002132-RA,AGAP002176-RA,AGAP002258-RA,AGAP002288-RA,AGAP002290-RA,AGAP002321-RA,AGAP002492-RA,AGAP002647-RA,AGAP002671-RA,AGAP002680-RA,AGAP002829-RA,AGAP002830-RA,AGAP002896-RB,AGAP002902-RA,AGAP002915-RA,AGAP002942-RB,AGAP002968-RA,AGAP002996-RA,AGAP003118-RA,AGAP003137-RA,AGAP003157-RA,AGAP003191-RA,AGAP003207-RA,AGAP003279-RA,AGAP003355-RA,AGAP003364-RA,AGAP003439-RA,AGAP003527-RA,AGAP003537-RA,AGAP003541-RB,AGAP003565-RA,AGAP003635-RA,AGAP003727-RA,AGAP003794-RA,AGAP003817-RA,AGAP003914-RB,AGAP003940-RA,AGAP003943-RA,AGAP003966-RB,AGAP004052-RA,AGAP004081-RA,AGAP004265-RA,AGAP004291-RA,AGAP004295-RA,AGAP004306-RA,AGAP004363-RA,AGAP004401-RA,AGAP004438-RA,AGAP004477-RA,AGAP004479-RA,AGAP004521-RA,AGAP004545-RA,AGAP004546-RA,AGAP004550-RA,AGAP004711-RA,AGAP004723-RA,AGAP004750-RB,AGAP004776-RA,AGAP004780-RA,AGAP004890-RB,AGAP004905-RA,AGAP005030-RB,AGAP005035-RA,AGAP005111-RA,AGAP005131-RA,AGAP005135-RA,AGAP005147-RA,AGAP005187-RA,AGAP005192-RA,AGAP005225-RA,AGAP005245-RA,AGAP005294-RA,AGAP005362-RA,AGAP005366-RA,AGAP005391-RA,AGAP005484-RA,AGAP005545-RA,AGAP005555-RA,AGAP005568-RA,AGAP005570-RA,AGAP005646-RA,AGAP005699-RA,AGAP005700-RA,AGAP005727-RA,AGAP005731-RA,AGAP005745-RA,AGAP005748-RA,AGAP005770-RA,AGAP005863-RA,AGAP005906-RA,AGAP005926-RA,AGAP005953-RA,AGAP006045-RB,AGAP006061-RA,AGAP006065-RA,AGAP006133-RA,AGAP006240-RA,AGAP006355-RA,AGAP006360-RA,AGAP006376-RB,AGAP006384-RA,AGAP006387-RA,AGAP006402-RA,AGAP006428-RA,AGAP006436-RB,AGAP006534-RA,AGAP006574-RA,AGAP006592-RA,AGAP006601-RB,AGAP006678-RA,AGAP006758-RA,AGAP006811-RA,AGAP006885-RA,AGAP007018-RA,AGAP007107-RA,AGAP007325-RA,AGAP007376-RA,AGAP007389-RA,AGAP007478-RA,AGAP007517-RA,AGAP007518-RA,AGAP007604-RA,AGAP007704-RA,AGAP007778-RA,AGAP007804-RA,AGAP007808-RA,AGAP007892-RA,AGAP007894-RA,AGAP007957-RB,AGAP007989-RA,AGAP008026-RA,AGAP008130-RA,AGAP008160-RA,AGAP008181-RA,AGAP008304-RA,AGAP008314-RA,AGAP008352-RA,AGAP008382-RA,AGAP008393-RA,AGAP008651-RA,AGAP008697-RA,AGAP008698-RA,AGAP008728-RA,AGAP008762-RA,AGAP008796-RA,AGAP008885-RA,AGAP008984-RA,AGAP009030-RA,AGAP009069-RA,AGAP009151-RA,AGAP009290-RA,AGAP009315-RA,AGAP009399-RA,AGAP009400-RA,AGAP009406-RA,AGAP009619-RA,AGAP009742-RA,AGAP009816-RA,AGAP009886-RA,AGAP009992-RA,AGAP010006-RA,AGAP010009-RA,AGAP010063-RA,AGAP010071-RA,AGAP010115-RA,AGAP010202-RA,AGAP010220-RA,AGAP010338-RA,AGAP010339-RA,AGAP010388-RA,AGAP010454-RA,AGAP010480-RB,AGAP010493-RA,AGAP010501-RA,AGAP010518-RA,AGAP010566-RA,AGAP010656-RA,AGAP010699-RA,AGAP010700-RA,AGAP010712-RA,AGAP010770-RA,AGAP010801-RA,AGAP010882-RA,AGAP010909-RA,AGAP011192-RA,AGAP011217-RA,AGAP011247-RA,AGAP011275-RA,AGAP011404-RA,AGAP011405-RA,AGAP011545-RA,AGAP011583-RB,AGAP011626-RA,AGAP011717-RA,AGAP011732-RA,AGAP011763-RA,AGAP011766-RB,AGAP011838-RA,AGAP011875-RA,AGAP012009-RA,AGAP012229-RA,AGAP012239-RA,AGAP012258-RB,AGAP012273-RA,AGAP012274-RA,AGAP012333-RA,AGAP012363-RA,AGAP012368-RA,AGAP012403-RA,AGAP013017-RA,AGAP013032-RA,AGAP013051-RA,AGAP013275-RA,AGAP013376-RA,AGAP013384-RA,AGAP013406-RA,AGAP028205-RA,AGAP028452-RA,AGAP028517-RA,AGAP028678-RA,AGAP029129-RA,AGAP029238-RB,AGAP029455-RA,AGAP029458-RA,AGAP029549-RA,AGAP029600-RA,AGAP029608-RB,AGAP029674-RA,AGAP029767-RA,AGAP029804-RC,AGAP029908-RA
GO:BP	biosynthetic process	GO:0009058	FALSE	2.238e-05	4.65014	2843	990	272	13832	AGAP000061-RB,AGAP000090-RA,AGAP000091-RA,AGAP000178-RA,AGAP000185-RA,AGAP000189-RA,AGAP000281-RA,AGAP000453-RA,AGAP000532-RA,AGAP000585-RA,AGAP000668-RA,AGAP000735-RB,AGAP000924-RA,AGAP000977-RA,AGAP001133-RA,AGAP001141-RB,AGAP001234-RA,AGAP001286-RA,AGAP001362-RA,AGAP001367-RA,AGAP001373-RA,AGAP001404-RA,AGAP001421-RA,AGAP001472-RA,AGAP001535-RA,AGAP001559-RA,AGAP001585-RA,AGAP001645-RA,AGAP001646-RA,AGAP001856-RA,AGAP001877-RA,AGAP001879-RA,AGAP001895-RA,AGAP001958-RA,AGAP001987-RA,AGAP001993-RA,AGAP002069-RA,AGAP002111-RA,AGAP002132-RA,AGAP002176-RA,AGAP002258-RA,AGAP002288-RA,AGAP002290-RA,AGAP002321-RA,AGAP002492-RA,AGAP002647-RA,AGAP002671-RA,AGAP002680-RA,AGAP002829-RA,AGAP002830-RA,AGAP002896-RB,AGAP002902-RA,AGAP002915-RA,AGAP002942-RB,AGAP002968-RA,AGAP002996-RA,AGAP003118-RA,AGAP003137-RA,AGAP003157-RA,AGAP003191-RA,AGAP003207-RA,AGAP003279-RA,AGAP003355-RA,AGAP003364-RA,AGAP003439-RA,AGAP003527-RA,AGAP003537-RA,AGAP003541-RB,AGAP003565-RA,AGAP003635-RA,AGAP003727-RA,AGAP003794-RA,AGAP003817-RA,AGAP003914-RB,AGAP003940-RA,AGAP003943-RA,AGAP003966-RB,AGAP004052-RA,AGAP004081-RA,AGAP004265-RA,AGAP004291-RA,AGAP004295-RA,AGAP004306-RA,AGAP004363-RA,AGAP004401-RA,AGAP004438-RA,AGAP004477-RA,AGAP004479-RA,AGAP004521-RA,AGAP004545-RA,AGAP004546-RA,AGAP004550-RA,AGAP004711-RA,AGAP004723-RA,AGAP004750-RB,AGAP004776-RA,AGAP004780-RA,AGAP004890-RB,AGAP004905-RA,AGAP005030-RB,AGAP005035-RA,AGAP005111-RA,AGAP005131-RA,AGAP005135-RA,AGAP005147-RA,AGAP005187-RA,AGAP005192-RA,AGAP005225-RA,AGAP005245-RA,AGAP005294-RA,AGAP005362-RA,AGAP005366-RA,AGAP005391-RA,AGAP005484-RA,AGAP005545-RA,AGAP005555-RA,AGAP005568-RA,AGAP005570-RA,AGAP005646-RA,AGAP005699-RA,AGAP005700-RA,AGAP005721-RA,AGAP005727-RA,AGAP005731-RA,AGAP005745-RA,AGAP005748-RA,AGAP005770-RA,AGAP005863-RA,AGAP005906-RA,AGAP005926-RA,AGAP005953-RA,AGAP006045-RB,AGAP006061-RA,AGAP006065-RA,AGAP006133-RA,AGAP006240-RA,AGAP006355-RA,AGAP006360-RA,AGAP006376-RB,AGAP006384-RA,AGAP006387-RA,AGAP006402-RA,AGAP006428-RA,AGAP006436-RB,AGAP006534-RA,AGAP006574-RA,AGAP006592-RA,AGAP006601-RB,AGAP006678-RA,AGAP006758-RA,AGAP006811-RA,AGAP006885-RA,AGAP007018-RA,AGAP007107-RA,AGAP007325-RA,AGAP007376-RA,AGAP007389-RA,AGAP007478-RA,AGAP007517-RA,AGAP007518-RA,AGAP007604-RA,AGAP007704-RA,AGAP007778-RA,AGAP007804-RA,AGAP007808-RA,AGAP007892-RA,AGAP007894-RA,AGAP007957-RB,AGAP007989-RA,AGAP008026-RA,AGAP008130-RA,AGAP008160-RA,AGAP008181-RA,AGAP008304-RA,AGAP008314-RA,AGAP008352-RA,AGAP008382-RA,AGAP008393-RA,AGAP008651-RA,AGAP008697-RA,AGAP008698-RA,AGAP008700-RA,AGAP008728-RA,AGAP008762-RA,AGAP008796-RA,AGAP008885-RA,AGAP008984-RA,AGAP009030-RA,AGAP009069-RA,AGAP009151-RA,AGAP009290-RA,AGAP009315-RA,AGAP009399-RA,AGAP009400-RA,AGAP009406-RA,AGAP009619-RA,AGAP009742-RA,AGAP009816-RA,AGAP009886-RA,AGAP009992-RA,AGAP010006-RA,AGAP010009-RA,AGAP010063-RA,AGAP010071-RA,AGAP010115-RA,AGAP010202-RA,AGAP010220-RA,AGAP010338-RA,AGAP010339-RA,AGAP010388-RA,AGAP010454-RA,AGAP010480-RB,AGAP010493-RA,AGAP010501-RA,AGAP010518-RA,AGAP010566-RA,AGAP010656-RA,AGAP010699-RA,AGAP010700-RA,AGAP010712-RA,AGAP010770-RA,AGAP010801-RA,AGAP010882-RA,AGAP010909-RA,AGAP011192-RA,AGAP011217-RA,AGAP011247-RA,AGAP011275-RA,AGAP011404-RA,AGAP011405-RA,AGAP011545-RA,AGAP011583-RB,AGAP011626-RA,AGAP011717-RA,AGAP011732-RA,AGAP011763-RA,AGAP011766-RB,AGAP011838-RA,AGAP011875-RA,AGAP012009-RA,AGAP012229-RA,AGAP012239-RA,AGAP012258-RB,AGAP012273-RA,AGAP012274-RA,AGAP012333-RA,AGAP012363-RA,AGAP012368-RA,AGAP012403-RA,AGAP013017-RA,AGAP013032-RA,AGAP013051-RA,AGAP013275-RA,AGAP013376-RA,AGAP013384-RA,AGAP013406-RA,AGAP028205-RA,AGAP028452-RA,AGAP028517-RA,AGAP028678-RA,AGAP029129-RA,AGAP029238-RB,AGAP029455-RA,AGAP029458-RA,AGAP029537-RA,AGAP029549-RA,AGAP029600-RA,AGAP029608-RB,AGAP029674-RA,AGAP029767-RA,AGAP029804-RC,AGAP029908-RA
GO:BP	protein modification process	GO:0036211	FALSE	2.35037e-05	4.62886	876	990	106	13832	AGAP000015-RA,AGAP000248-RA,AGAP000339-RA,AGAP000355-RA,AGAP000713-RA,AGAP000763-RA,AGAP000810-RA,AGAP001361-RA,AGAP001367-RA,AGAP001384-RA,AGAP001895-RA,AGAP001987-RA,AGAP002059-RA,AGAP002086-RA,AGAP002114-RA,AGAP002266-RB,AGAP002438-RB,AGAP002469-RA,AGAP002476-RA,AGAP002599-RA,AGAP002647-RA,AGAP002671-RA,AGAP002686-RA,AGAP002710-RA,AGAP002748-RA,AGAP002966-RA,AGAP002986-RA,AGAP003090-RA,AGAP003158-RA,AGAP003191-RA,AGAP003365-RA,AGAP003661-RA,AGAP003821-RA,AGAP003853-RA,AGAP003857-RA,AGAP003997-RB,AGAP004096-RB,AGAP004246-RC,AGAP004291-RA,AGAP004353-RA,AGAP004550-RA,AGAP004573-RA,AGAP004683-RA,AGAP004780-RA,AGAP004940-RB,AGAP004989-RB,AGAP005111-RA,AGAP005192-RA,AGAP005226-RA,AGAP005324-RB,AGAP005622-RA,AGAP005863-RA,AGAP005897-RA,AGAP006041-RA,AGAP006127-RA,AGAP006270-RA,AGAP006340-RC,AGAP006448-RA,AGAP007417-RA,AGAP007538-RA,AGAP007604-RA,AGAP007704-RA,AGAP008007-RA,AGAP008105-RA,AGAP008149-RA,AGAP008247-RA,AGAP008317-RA,AGAP008749-RA,AGAP009239-RA,AGAP009511-RB,AGAP009565-RA,AGAP009641-RA,AGAP010035-RA,AGAP010041-RA,AGAP010115-RA,AGAP010345-RA,AGAP010388-RA,AGAP010397-RA,AGAP010402-RA,AGAP010475-RA,AGAP010713-RA,AGAP010837-RA,AGAP010841-RA,AGAP010891-RA,AGAP011055-RA,AGAP011118-RA,AGAP011177-RA,AGAP011192-RA,AGAP011217-RA,AGAP011275-RA,AGAP011474-RA,AGAP011487-RA,AGAP011732-RA,AGAP012333-RA,AGAP012368-RA,AGAP012375-RA,AGAP012499-RA,AGAP013018-RA,AGAP013380-RA,AGAP029453-RB,AGAP029507-RA,AGAP029513-RA,AGAP029597-RA,AGAP029682-RA,AGAP029812-RA,AGAP029813-RA
GO:BP	macromolecule modification	GO:0043412	FALSE	5.0196e-05	4.29933	988	990	115	13832	AGAP000015-RA,AGAP000185-RA,AGAP000248-RA,AGAP000339-RA,AGAP000355-RA,AGAP000713-RA,AGAP000763-RA,AGAP000810-RA,AGAP001361-RA,AGAP001367-RA,AGAP001384-RA,AGAP001895-RA,AGAP001987-RA,AGAP002059-RA,AGAP002086-RA,AGAP002114-RA,AGAP002266-RB,AGAP002438-RB,AGAP002469-RA,AGAP002476-RA,AGAP002599-RA,AGAP002647-RA,AGAP002671-RA,AGAP002686-RA,AGAP002710-RA,AGAP002748-RA,AGAP002966-RA,AGAP002986-RA,AGAP003090-RA,AGAP003158-RA,AGAP003191-RA,AGAP003365-RA,AGAP003527-RA,AGAP003661-RA,AGAP003821-RA,AGAP003853-RA,AGAP003857-RA,AGAP003966-RB,AGAP003997-RB,AGAP004096-RB,AGAP004246-RC,AGAP004291-RA,AGAP004295-RA,AGAP004353-RA,AGAP004401-RA,AGAP004545-RA,AGAP004550-RA,AGAP004573-RA,AGAP004683-RA,AGAP004780-RA,AGAP004940-RB,AGAP004989-RB,AGAP005111-RA,AGAP005192-RA,AGAP005226-RA,AGAP005324-RB,AGAP005622-RA,AGAP005646-RA,AGAP005863-RA,AGAP005897-RA,AGAP006041-RA,AGAP006127-RA,AGAP006270-RA,AGAP006340-RC,AGAP006448-RA,AGAP007417-RA,AGAP007538-RA,AGAP007604-RA,AGAP007704-RA,AGAP008007-RA,AGAP008105-RA,AGAP008149-RA,AGAP008247-RA,AGAP008317-RA,AGAP008749-RA,AGAP009239-RA,AGAP009511-RB,AGAP009565-RA,AGAP009641-RA,AGAP010035-RA,AGAP010041-RA,AGAP010115-RA,AGAP010345-RA,AGAP010388-RA,AGAP010397-RA,AGAP010402-RA,AGAP010475-RA,AGAP010713-RA,AGAP010837-RA,AGAP010841-RA,AGAP010891-RA,AGAP011055-RA,AGAP011118-RA,AGAP011177-RA,AGAP011192-RA,AGAP011217-RA,AGAP011275-RA,AGAP011474-RA,AGAP011487-RA,AGAP011732-RA,AGAP012087-RA,AGAP012333-RA,AGAP012363-RA,AGAP012368-RA,AGAP012375-RA,AGAP012499-RA,AGAP013018-RA,AGAP013380-RA,AGAP029453-RB,AGAP029507-RA,AGAP029513-RA,AGAP029597-RA,AGAP029682-RA,AGAP029812-RA,AGAP029813-RA
GO:BP	positive regulation of biological process	GO:0048518	FALSE	7.45743e-05	4.12741	628	990	81	13832	AGAP000015-RA,AGAP000061-RB,AGAP000189-RA,AGAP000562-RB,AGAP000668-RA,AGAP000713-RA,AGAP000825-RA,AGAP001081-RA,AGAP001361-RA,AGAP001373-RA,AGAP001411-RB,AGAP001472-RA,AGAP001475-RA,AGAP001480-RC,AGAP001877-RA,AGAP001947-RA,AGAP002114-RA,AGAP002321-RA,AGAP002469-RA,AGAP002476-RA,AGAP002942-RB,AGAP003118-RA,AGAP003137-RA,AGAP003661-RA,AGAP003817-RA,AGAP003853-RA,AGAP003997-RB,AGAP004052-RA,AGAP004479-RA,AGAP004573-RA,AGAP004780-RA,AGAP005147-RA,AGAP005164-RA,AGAP005187-RA,AGAP005622-RA,AGAP005799-RA,AGAP005881-RA,AGAP005901-RD,AGAP006045-RB,AGAP006340-RC,AGAP006384-RA,AGAP006436-RB,AGAP006678-RA,AGAP006777-RA,AGAP007010-RA,AGAP007808-RA,AGAP007832-RB,AGAP008113-RB,AGAP008160-RA,AGAP008304-RA,AGAP008331-RA,AGAP008656-RA,AGAP008796-RA,AGAP008885-RA,AGAP009030-RA,AGAP009151-RA,AGAP009992-RA,AGAP010009-RA,AGAP010035-RA,AGAP010501-RA,AGAP010699-RA,AGAP010700-RA,AGAP010712-RA,AGAP010841-RA,AGAP010891-RA,AGAP010909-RA,AGAP011118-RA,AGAP011139-RA,AGAP011192-RA,AGAP011412-RA,AGAP011487-RA,AGAP011626-RA,AGAP011694-RA,AGAP012375-RA,AGAP013051-RA,AGAP028184-RA,AGAP028190-RB,AGAP028416-RA,AGAP029276-RA,AGAP029513-RA,AGAP029804-RC
GO:BP	organic substance metabolic process	GO:0071704	FALSE	0.000103532	3.98493	4914	990	427	13832	AGAP000015-RA,AGAP000061-RB,AGAP000090-RA,AGAP000091-RA,AGAP000178-RA,AGAP000185-RA,AGAP000189-RA,AGAP000203-RA,AGAP000248-RA,AGAP000281-RA,AGAP000339-RA,AGAP000355-RA,AGAP000414-RA,AGAP000453-RA,AGAP000467-RB,AGAP000474-RA,AGAP000532-RA,AGAP000585-RA,AGAP000668-RA,AGAP000713-RA,AGAP000735-RB,AGAP000763-RA,AGAP000792-RA,AGAP000810-RA,AGAP000829-RA,AGAP000830-RA,AGAP000924-RA,AGAP000977-RA,AGAP001133-RA,AGAP001135-RA,AGAP001141-RB,AGAP001166-RA,AGAP001234-RA,AGAP001286-RA,AGAP001361-RA,AGAP001362-RA,AGAP001367-RA,AGAP001373-RA,AGAP001384-RA,AGAP001404-RA,AGAP001421-RA,AGAP001472-RA,AGAP001535-RA,AGAP001559-RA,AGAP001585-RA,AGAP001645-RA,AGAP001646-RA,AGAP001854-RA,AGAP001856-RA,AGAP001877-RA,AGAP001879-RA,AGAP001895-RA,AGAP001947-RA,AGAP001952-RA,AGAP001958-RA,AGAP001987-RA,AGAP001993-RA,AGAP002028-RA,AGAP002059-RA,AGAP002069-RA,AGAP002086-RA,AGAP002111-RA,AGAP002114-RA,AGAP002132-RA,AGAP002176-RA,AGAP002258-RA,AGAP002266-RB,AGAP002288-RA,AGAP002290-RA,AGAP002321-RA,AGAP002388-RA,AGAP002438-RB,AGAP002469-RA,AGAP002476-RA,AGAP002492-RA,AGAP002576-RA,AGAP002597-RA,AGAP002599-RA,AGAP002647-RA,AGAP002669-RA,AGAP002671-RA,AGAP002680-RA,AGAP002686-RA,AGAP002710-RA,AGAP002728-RB,AGAP002748-RA,AGAP002829-RA,AGAP002830-RA,AGAP002896-RB,AGAP002902-RA,AGAP002915-RA,AGAP002942-RB,AGAP002966-RA,AGAP002968-RA,AGAP002986-RA,AGAP002996-RA,AGAP003070-RA,AGAP003090-RA,AGAP003118-RA,AGAP003137-RA,AGAP003157-RA,AGAP003158-RA,AGAP003190-RA,AGAP003191-RA,AGAP003207-RA,AGAP003279-RA,AGAP003282-RA,AGAP003355-RA,AGAP003364-RA,AGAP003365-RA,AGAP003439-RA,AGAP003527-RA,AGAP003537-RA,AGAP003541-RB,AGAP003544-RA,AGAP003565-RA,AGAP003635-RA,AGAP003661-RA,AGAP003727-RA,AGAP003779-RA,AGAP003794-RA,AGAP003817-RA,AGAP003821-RA,AGAP003853-RA,AGAP003857-RA,AGAP003899-RA,AGAP003914-RB,AGAP003940-RA,AGAP003943-RA,AGAP003966-RB,AGAP003997-RB,AGAP004023-RA,AGAP004052-RA,AGAP004081-RA,AGAP004096-RB,AGAP004246-RC,AGAP004265-RA,AGAP004291-RA,AGAP004295-RA,AGAP004306-RA,AGAP004353-RA,AGAP004363-RA,AGAP004401-RA,AGAP004437-RC,AGAP004438-RA,AGAP004477-RA,AGAP004479-RA,AGAP004491-RA,AGAP004521-RA,AGAP004545-RA,AGAP004546-RA,AGAP004550-RA,AGAP004560-RA,AGAP004573-RA,AGAP004683-RA,AGAP004685-RA,AGAP004711-RA,AGAP004723-RA,AGAP004750-RB,AGAP004758-RC,AGAP004776-RA,AGAP004780-RA,AGAP004890-RB,AGAP004905-RA,AGAP004940-RB,AGAP004989-RB,AGAP005030-RB,AGAP005035-RA,AGAP005111-RA,AGAP005131-RA,AGAP005135-RA,AGAP005147-RA,AGAP005164-RA,AGAP005176-RA,AGAP005187-RA,AGAP005192-RA,AGAP005225-RA,AGAP005226-RA,AGAP005245-RA,AGAP005294-RA,AGAP005324-RB,AGAP005359-RA,AGAP005362-RA,AGAP005366-RA,AGAP005391-RA,AGAP005467-RB,AGAP005484-RA,AGAP005545-RA,AGAP005555-RA,AGAP005568-RA,AGAP005570-RA,AGAP005622-RA,AGAP005646-RA,AGAP005699-RA,AGAP005700-RA,AGAP005721-RA,AGAP005727-RA,AGAP005731-RA,AGAP005737-RA,AGAP005745-RA,AGAP005748-RA,AGAP005770-RA,AGAP005863-RA,AGAP005881-RA,AGAP005897-RA,AGAP005901-RD,AGAP005906-RA,AGAP005926-RA,AGAP005953-RA,AGAP006041-RA,AGAP006045-RB,AGAP006055-RA,AGAP006061-RA,AGAP006065-RA,AGAP006127-RA,AGAP006133-RA,AGAP006240-RA,AGAP006270-RA,AGAP006340-RC,AGAP006355-RA,AGAP006360-RA,AGAP006376-RB,AGAP006384-RA,AGAP006387-RA,AGAP006402-RA,AGAP006428-RA,AGAP006436-RB,AGAP006448-RA,AGAP006489-RA,AGAP006534-RA,AGAP006574-RA,AGAP006592-RA,AGAP006601-RB,AGAP006659-RA,AGAP006660-RA,AGAP006678-RA,AGAP006758-RA,AGAP006811-RA,AGAP006885-RA,AGAP007018-RA,AGAP007080-RA,AGAP007107-RA,AGAP007166-RA,AGAP007325-RA,AGAP007376-RA,AGAP007389-RA,AGAP007417-RA,AGAP007478-RA,AGAP007517-RA,AGAP007518-RA,AGAP007538-RA,AGAP007567-RA,AGAP007604-RA,AGAP007704-RA,AGAP007775-RA,AGAP007778-RA,AGAP007804-RA,AGAP007808-RA,AGAP007892-RA,AGAP007894-RA,AGAP007957-RB,AGAP007989-RA,AGAP008007-RA,AGAP008026-RA,AGAP008105-RA,AGAP008130-RA,AGAP008149-RA,AGAP008160-RA,AGAP008181-RA,AGAP008247-RA,AGAP008252-RA,AGAP008304-RA,AGAP008314-RA,AGAP008317-RA,AGAP008352-RA,AGAP008382-RA,AGAP008393-RA,AGAP008651-RA,AGAP008697-RA,AGAP008698-RA,AGAP008700-RA,AGAP008728-RA,AGAP008749-RA,AGAP008762-RA,AGAP008796-RA,AGAP008885-RA,AGAP008917-RA,AGAP008984-RA,AGAP009030-RA,AGAP009047-RA,AGAP009069-RA,AGAP009151-RA,AGAP009190-RA,AGAP009224-RB,AGAP009239-RA,AGAP009290-RA,AGAP009315-RA,AGAP009399-RA,AGAP009400-RA,AGAP009406-RA,AGAP009510-RA,AGAP009511-RB,AGAP009565-RA,AGAP009619-RA,AGAP009641-RA,AGAP009742-RA,AGAP009809-RA,AGAP009816-RA,AGAP009886-RA,AGAP009910-RA,AGAP009992-RA,AGAP010006-RA,AGAP010009-RA,AGAP010035-RA,AGAP010041-RA,AGAP010063-RA,AGAP010071-RA,AGAP010115-RA,AGAP010202-RA,AGAP010220-RA,AGAP010338-RA,AGAP010339-RA,AGAP010345-RA,AGAP010388-RA,AGAP010393-RA,AGAP010397-RA,AGAP010402-RA,AGAP010406-RA,AGAP010454-RA,AGAP010475-RA,AGAP010480-RB,AGAP010493-RA,AGAP010501-RA,AGAP010518-RA,AGAP010566-RA,AGAP010656-RA,AGAP010681-RA,AGAP010699-RA,AGAP010700-RA,AGAP010712-RA,AGAP010713-RA,AGAP010720-RA,AGAP010770-RA,AGAP010801-RA,AGAP010834-RA,AGAP010837-RA,AGAP010841-RA,AGAP010882-RA,AGAP010891-RA,AGAP010909-RA,AGAP011055-RA,AGAP011118-RA,AGAP011177-RA,AGAP011192-RA,AGAP011217-RA,AGAP011247-RA,AGAP011275-RA,AGAP011299-RA,AGAP011404-RA,AGAP011405-RA,AGAP011447-RA,AGAP011474-RA,AGAP011487-RA,AGAP011536-RA,AGAP011545-RA,AGAP011583-RB,AGAP011626-RA,AGAP011717-RA,AGAP011732-RA,AGAP011746-RA,AGAP011763-RA,AGAP011766-RB,AGAP011838-RA,AGAP011875-RA,AGAP011892-RA,AGAP012009-RA,AGAP012087-RA,AGAP012229-RA,AGAP012239-RA,AGAP012258-RB,AGAP012273-RA,AGAP012274-RA,AGAP012333-RA,AGAP012363-RA,AGAP012368-RA,AGAP012375-RA,AGAP012403-RA,AGAP012499-RA,AGAP013017-RA,AGAP013018-RA,AGAP013032-RA,AGAP013051-RA,AGAP013180-RA,AGAP013259-RA,AGAP013275-RA,AGAP013376-RA,AGAP013380-RA,AGAP013384-RA,AGAP013406-RA,AGAP027984-RA,AGAP028136-RA,AGAP028205-RA,AGAP028452-RA,AGAP028517-RA,AGAP028678-RA,AGAP029129-RA,AGAP029196-RA,AGAP029238-RB,AGAP029453-RB,AGAP029455-RA,AGAP029458-RA,AGAP029480-RA,AGAP029507-RA,AGAP029513-RA,AGAP029533-RA,AGAP029537-RA,AGAP029549-RA,AGAP029597-RA,AGAP029600-RA,AGAP029608-RB,AGAP029674-RA,AGAP029682-RA,AGAP029767-RA,AGAP029804-RC,AGAP029812-RA,AGAP029813-RA,AGAP029908-RA
GO:BP	regulation of GTPase activity	GO:0043087	TRUE	0.000128529	3.891	69	990	19	13832	AGAP000504-RA,AGAP001533-RA,AGAP001953-RA,AGAP002120-RA,AGAP002354-RA,AGAP002982-RA,AGAP003140-RB,AGAP003198-RA,AGAP004080-RA,AGAP004143-RA,AGAP007925-RB,AGAP009160-RA,AGAP009180-RA,AGAP009261-RA,AGAP010192-RA,AGAP011123-RB,AGAP011139-RA,AGAP029118-RA,AGAP029772-RA
GO:BP	DNA metabolic process	GO:0006259	TRUE	0.000137422	3.86194	280	990	45	13832	AGAP000474-RA,AGAP000668-RA,AGAP001135-RA,AGAP001166-RA,AGAP001361-RA,AGAP001404-RA,AGAP001421-RA,AGAP001854-RA,AGAP001947-RA,AGAP002059-RA,AGAP002388-RA,AGAP002597-RA,AGAP002669-RA,AGAP003137-RA,AGAP003157-RA,AGAP003190-RA,AGAP003282-RA,AGAP003779-RA,AGAP003857-RA,AGAP004491-RA,AGAP004560-RA,AGAP004685-RA,AGAP005035-RA,AGAP005176-RA,AGAP005881-RA,AGAP006055-RA,AGAP006065-RA,AGAP006387-RA,AGAP007775-RA,AGAP007778-RA,AGAP008352-RA,AGAP008393-RA,AGAP008917-RA,AGAP009047-RA,AGAP009290-RA,AGAP009511-RB,AGAP009910-RA,AGAP010220-RA,AGAP010393-RA,AGAP010406-RA,AGAP010720-RA,AGAP011447-RA,AGAP011536-RA,AGAP011746-RA,AGAP013180-RA
GO:BP	metabolic process	GO:0008152	FALSE	0.000148961	3.82693	5130	990	442	13832	AGAP000015-RA,AGAP000061-RB,AGAP000090-RA,AGAP000091-RA,AGAP000178-RA,AGAP000185-RA,AGAP000189-RA,AGAP000203-RA,AGAP000248-RA,AGAP000281-RA,AGAP000339-RA,AGAP000355-RA,AGAP000414-RA,AGAP000453-RA,AGAP000467-RB,AGAP000474-RA,AGAP000532-RA,AGAP000585-RA,AGAP000668-RA,AGAP000713-RA,AGAP000735-RB,AGAP000763-RA,AGAP000792-RA,AGAP000810-RA,AGAP000829-RA,AGAP000830-RA,AGAP000924-RA,AGAP000977-RA,AGAP001133-RA,AGAP001135-RA,AGAP001141-RB,AGAP001166-RA,AGAP001234-RA,AGAP001286-RA,AGAP001361-RA,AGAP001362-RA,AGAP001367-RA,AGAP001373-RA,AGAP001384-RA,AGAP001404-RA,AGAP001411-RB,AGAP001421-RA,AGAP001472-RA,AGAP001535-RA,AGAP001559-RA,AGAP001585-RA,AGAP001645-RA,AGAP001646-RA,AGAP001854-RA,AGAP001856-RA,AGAP001877-RA,AGAP001879-RA,AGAP001895-RA,AGAP001947-RA,AGAP001952-RA,AGAP001958-RA,AGAP001987-RA,AGAP001993-RA,AGAP002028-RA,AGAP002059-RA,AGAP002069-RA,AGAP002086-RA,AGAP002111-RA,AGAP002114-RA,AGAP002132-RA,AGAP002176-RA,AGAP002246-RA,AGAP002258-RA,AGAP002266-RB,AGAP002288-RA,AGAP002290-RA,AGAP002321-RA,AGAP002388-RA,AGAP002438-RB,AGAP002469-RA,AGAP002476-RA,AGAP002492-RA,AGAP002576-RA,AGAP002597-RA,AGAP002599-RA,AGAP002647-RA,AGAP002669-RA,AGAP002671-RA,AGAP002680-RA,AGAP002686-RA,AGAP002710-RA,AGAP002728-RB,AGAP002748-RA,AGAP002829-RA,AGAP002830-RA,AGAP002896-RB,AGAP002902-RA,AGAP002915-RA,AGAP002942-RB,AGAP002966-RA,AGAP002968-RA,AGAP002986-RA,AGAP002996-RA,AGAP003070-RA,AGAP003090-RA,AGAP003118-RA,AGAP003137-RA,AGAP003157-RA,AGAP003158-RA,AGAP003190-RA,AGAP003191-RA,AGAP003207-RA,AGAP003279-RA,AGAP003282-RA,AGAP003355-RA,AGAP003364-RA,AGAP003365-RA,AGAP003439-RA,AGAP003527-RA,AGAP003537-RA,AGAP003541-RB,AGAP003544-RA,AGAP003565-RA,AGAP003635-RA,AGAP003661-RA,AGAP003727-RA,AGAP003779-RA,AGAP003794-RA,AGAP003817-RA,AGAP003821-RA,AGAP003853-RA,AGAP003857-RA,AGAP003858-RA,AGAP003899-RA,AGAP003914-RB,AGAP003940-RA,AGAP003943-RA,AGAP003966-RB,AGAP003997-RB,AGAP004023-RA,AGAP004052-RA,AGAP004081-RA,AGAP004096-RB,AGAP004246-RC,AGAP004265-RA,AGAP004291-RA,AGAP004295-RA,AGAP004306-RA,AGAP004353-RA,AGAP004363-RA,AGAP004401-RA,AGAP004437-RC,AGAP004438-RA,AGAP004477-RA,AGAP004479-RA,AGAP004491-RA,AGAP004521-RA,AGAP004545-RA,AGAP004546-RA,AGAP004550-RA,AGAP004560-RA,AGAP004573-RA,AGAP004683-RA,AGAP004685-RA,AGAP004711-RA,AGAP004723-RA,AGAP004750-RB,AGAP004758-RC,AGAP004776-RA,AGAP004780-RA,AGAP004890-RB,AGAP004905-RA,AGAP004940-RB,AGAP004989-RB,AGAP005030-RB,AGAP005035-RA,AGAP005111-RA,AGAP005131-RA,AGAP005135-RA,AGAP005147-RA,AGAP005164-RA,AGAP005176-RA,AGAP005187-RA,AGAP005192-RA,AGAP005225-RA,AGAP005226-RA,AGAP005245-RA,AGAP005294-RA,AGAP005324-RB,AGAP005359-RA,AGAP005362-RA,AGAP005366-RA,AGAP005391-RA,AGAP005467-RB,AGAP005484-RA,AGAP005545-RA,AGAP005555-RA,AGAP005568-RA,AGAP005570-RA,AGAP005622-RA,AGAP005646-RA,AGAP005699-RA,AGAP005700-RA,AGAP005721-RA,AGAP005727-RA,AGAP005731-RA,AGAP005737-RA,AGAP005745-RA,AGAP005748-RA,AGAP005770-RA,AGAP005863-RA,AGAP005881-RA,AGAP005897-RA,AGAP005901-RD,AGAP005906-RA,AGAP005926-RA,AGAP005953-RA,AGAP005963-RA,AGAP005972-RA,AGAP006041-RA,AGAP006045-RB,AGAP006055-RA,AGAP006061-RA,AGAP006065-RA,AGAP006127-RA,AGAP006133-RA,AGAP006240-RA,AGAP006270-RA,AGAP006340-RC,AGAP006355-RA,AGAP006360-RA,AGAP006376-RB,AGAP006384-RA,AGAP006387-RA,AGAP006402-RA,AGAP006428-RA,AGAP006436-RB,AGAP006448-RA,AGAP006489-RA,AGAP006534-RA,AGAP006574-RA,AGAP006592-RA,AGAP006601-RB,AGAP006659-RA,AGAP006660-RA,AGAP006678-RA,AGAP006758-RA,AGAP006777-RA,AGAP006811-RA,AGAP006885-RA,AGAP006965-RA,AGAP007010-RA,AGAP007018-RA,AGAP007080-RA,AGAP007096-RA,AGAP007107-RA,AGAP007166-RA,AGAP007325-RA,AGAP007376-RA,AGAP007389-RA,AGAP007417-RA,AGAP007478-RA,AGAP007517-RA,AGAP007518-RA,AGAP007538-RA,AGAP007567-RA,AGAP007604-RA,AGAP007704-RA,AGAP007775-RA,AGAP007778-RA,AGAP007804-RA,AGAP007808-RA,AGAP007886-RD,AGAP007892-RA,AGAP007894-RA,AGAP007957-RB,AGAP007989-RA,AGAP008007-RA,AGAP008026-RA,AGAP008105-RA,AGAP008130-RA,AGAP008149-RA,AGAP008160-RA,AGAP008181-RA,AGAP008247-RA,AGAP008252-RA,AGAP008304-RA,AGAP008314-RA,AGAP008317-RA,AGAP008352-RA,AGAP008382-RA,AGAP008393-RA,AGAP008651-RA,AGAP008697-RA,AGAP008698-RA,AGAP008700-RA,AGAP008728-RA,AGAP008749-RA,AGAP008762-RA,AGAP008796-RA,AGAP008885-RA,AGAP008917-RA,AGAP008984-RA,AGAP009030-RA,AGAP009047-RA,AGAP009069-RA,AGAP009151-RA,AGAP009190-RA,AGAP009224-RB,AGAP009239-RA,AGAP009290-RA,AGAP009315-RA,AGAP009399-RA,AGAP009400-RA,AGAP009406-RA,AGAP009510-RA,AGAP009511-RB,AGAP009565-RA,AGAP009619-RA,AGAP009641-RA,AGAP009742-RA,AGAP009809-RA,AGAP009816-RA,AGAP009826-RA,AGAP009886-RA,AGAP009910-RA,AGAP009992-RA,AGAP010006-RA,AGAP010009-RA,AGAP010035-RA,AGAP010041-RA,AGAP010063-RA,AGAP010071-RA,AGAP010115-RA,AGAP010202-RA,AGAP010220-RA,AGAP010337-RB,AGAP010338-RA,AGAP010339-RA,AGAP010345-RA,AGAP010388-RA,AGAP010393-RA,AGAP010397-RA,AGAP010402-RA,AGAP010406-RA,AGAP010454-RA,AGAP010475-RA,AGAP010480-RB,AGAP010493-RA,AGAP010501-RA,AGAP010518-RA,AGAP010566-RA,AGAP010656-RA,AGAP010681-RA,AGAP010699-RA,AGAP010700-RA,AGAP010712-RA,AGAP010713-RA,AGAP010720-RA,AGAP010770-RA,AGAP010801-RA,AGAP010834-RA,AGAP010837-RA,AGAP010841-RA,AGAP010882-RA,AGAP010891-RA,AGAP010909-RA,AGAP011055-RA,AGAP011118-RA,AGAP011177-RA,AGAP011192-RA,AGAP011217-RA,AGAP011247-RA,AGAP011275-RA,AGAP011299-RA,AGAP011404-RA,AGAP011405-RA,AGAP011447-RA,AGAP011474-RA,AGAP011487-RA,AGAP011536-RA,AGAP011545-RA,AGAP011583-RB,AGAP011626-RA,AGAP011717-RA,AGAP011732-RA,AGAP011746-RA,AGAP011763-RA,AGAP011766-RB,AGAP011838-RA,AGAP011875-RA,AGAP011892-RA,AGAP012009-RA,AGAP012087-RA,AGAP012229-RA,AGAP012239-RA,AGAP012246-RA,AGAP012258-RB,AGAP012273-RA,AGAP012274-RA,AGAP012333-RA,AGAP012363-RA,AGAP012368-RA,AGAP012375-RA,AGAP012403-RA,AGAP012499-RA,AGAP013017-RA,AGAP013018-RA,AGAP013032-RA,AGAP013051-RA,AGAP013180-RA,AGAP013259-RA,AGAP013275-RA,AGAP013376-RA,AGAP013380-RA,AGAP013384-RA,AGAP013406-RA,AGAP027984-RA,AGAP028136-RA,AGAP028205-RA,AGAP028452-RA,AGAP028517-RA,AGAP028678-RA,AGAP029129-RA,AGAP029196-RA,AGAP029238-RB,AGAP029453-RB,AGAP029455-RA,AGAP029458-RA,AGAP029480-RA,AGAP029507-RA,AGAP029513-RA,AGAP029533-RA,AGAP029537-RA,AGAP029549-RA,AGAP029597-RA,AGAP029600-RA,AGAP029608-RB,AGAP029623-RA,AGAP029638-RA,AGAP029674-RA,AGAP029682-RA,AGAP029767-RA,AGAP029804-RC,AGAP029812-RA,AGAP029813-RA,AGAP029908-RA
GO:BP	cellular response to stress	GO:0033554	FALSE	0.000152839	3.81577	337	990	51	13832	AGAP000653-RA,AGAP001135-RA,AGAP001166-RA,AGAP001361-RA,AGAP001404-RA,AGAP001421-RA,AGAP001854-RA,AGAP002388-RA,AGAP002476-RA,AGAP002597-RA,AGAP002669-RA,AGAP002686-RA,AGAP002942-RB,AGAP003157-RA,AGAP003158-RA,AGAP003190-RA,AGAP003282-RA,AGAP003544-RA,AGAP003779-RA,AGAP003857-RA,AGAP003858-RA,AGAP004409-RA,AGAP004491-RA,AGAP004560-RA,AGAP004685-RA,AGAP005035-RA,AGAP005164-RA,AGAP006055-RA,AGAP006340-RC,AGAP007010-RA,AGAP007166-RA,AGAP007417-RA,AGAP007538-RA,AGAP007775-RA,AGAP008149-RA,AGAP008331-RA,AGAP008352-RA,AGAP008393-RA,AGAP008749-RA,AGAP009047-RA,AGAP009290-RA,AGAP009511-RB,AGAP009910-RA,AGAP010035-RA,AGAP010220-RA,AGAP011447-RA,AGAP011746-RA,AGAP012246-RA,AGAP012368-RA,AGAP013180-RA,AGAP028184-RA
GO:BP	chromatin organization	GO:0006325	TRUE	0.000172601	3.76296	160	990	31	13832	AGAP000532-RA,AGAP000668-RA,AGAP001373-RA,AGAP002132-RA,AGAP002246-RA,AGAP003137-RA,AGAP003282-RA,AGAP004291-RA,AGAP004723-RA,AGAP004854-RA,AGAP005035-RA,AGAP005147-RA,AGAP005187-RA,AGAP005963-RA,AGAP006055-RA,AGAP006811-RA,AGAP007417-RA,AGAP007544-RA,AGAP008698-RA,AGAP009980-RA,AGAP009992-RA,AGAP010202-RA,AGAP010699-RA,AGAP010700-RA,AGAP011192-RA,AGAP011447-RA,AGAP012009-RA,AGAP012199-RA,AGAP012229-RA,AGAP028452-RA,AGAP028609-RA
GO:BP	protein-DNA complex organization	GO:0071824	FALSE	0.000272542	3.56457	197	990	35	13832	AGAP000532-RA,AGAP000668-RA,AGAP001135-RA,AGAP001373-RA,AGAP002132-RA,AGAP002246-RA,AGAP003137-RA,AGAP003282-RA,AGAP004291-RA,AGAP004723-RA,AGAP004854-RA,AGAP005035-RA,AGAP005147-RA,AGAP005187-RA,AGAP005963-RA,AGAP006055-RA,AGAP006355-RA,AGAP006811-RA,AGAP007417-RA,AGAP007544-RA,AGAP008698-RA,AGAP009980-RA,AGAP009992-RA,AGAP010202-RA,AGAP010406-RA,AGAP010493-RA,AGAP010699-RA,AGAP010700-RA,AGAP011192-RA,AGAP011447-RA,AGAP012009-RA,AGAP012199-RA,AGAP012229-RA,AGAP028452-RA,AGAP028609-RA
GO:BP	negative regulation of cellular process	GO:0048523	FALSE	0.000275541	3.55981	502	990	67	13832	AGAP000453-RA,AGAP000532-RA,AGAP000668-RA,AGAP001133-RA,AGAP001856-RA,AGAP001958-RA,AGAP002059-RA,AGAP002111-RA,AGAP002272-RC,AGAP002290-RA,AGAP002476-RA,AGAP002651-RA,AGAP002678-RA,AGAP002686-RA,AGAP002829-RA,AGAP003137-RA,AGAP003158-RA,AGAP003181-RA,AGAP003279-RA,AGAP003282-RA,AGAP003817-RA,AGAP004033-RA,AGAP004052-RA,AGAP004265-RA,AGAP004291-RA,AGAP004306-RA,AGAP004353-RA,AGAP004467-RA,AGAP004723-RA,AGAP005147-RA,AGAP005176-RA,AGAP005545-RA,AGAP005646-RA,AGAP005770-RA,AGAP005901-RD,AGAP006402-RA,AGAP006592-RA,AGAP006686-RA,AGAP007010-RA,AGAP007166-RA,AGAP007181-RA,AGAP007324-RA,AGAP007422-RA,AGAP007808-RA,AGAP007892-RA,AGAP008130-RA,AGAP008149-RA,AGAP008181-RA,AGAP008304-RA,AGAP008656-RA,AGAP008728-RA,AGAP009030-RA,AGAP009151-RA,AGAP009992-RA,AGAP010202-RA,AGAP010566-RA,AGAP010712-RA,AGAP011123-RB,AGAP011139-RA,AGAP011292-RA,AGAP011495-RA,AGAP011545-RA,AGAP012009-RA,AGAP012273-RA,AGAP012368-RA,AGAP028452-RA,AGAP029804-RC
GO:BP	primary metabolic process	GO:0044238	FALSE	0.000277627	3.55654	4697	990	408	13832	AGAP000015-RA,AGAP000061-RB,AGAP000090-RA,AGAP000091-RA,AGAP000178-RA,AGAP000185-RA,AGAP000189-RA,AGAP000203-RA,AGAP000248-RA,AGAP000281-RA,AGAP000339-RA,AGAP000355-RA,AGAP000414-RA,AGAP000453-RA,AGAP000467-RB,AGAP000474-RA,AGAP000532-RA,AGAP000585-RA,AGAP000668-RA,AGAP000713-RA,AGAP000735-RB,AGAP000763-RA,AGAP000810-RA,AGAP000829-RA,AGAP000830-RA,AGAP000977-RA,AGAP001133-RA,AGAP001135-RA,AGAP001141-RB,AGAP001166-RA,AGAP001234-RA,AGAP001286-RA,AGAP001361-RA,AGAP001362-RA,AGAP001367-RA,AGAP001373-RA,AGAP001384-RA,AGAP001404-RA,AGAP001421-RA,AGAP001472-RA,AGAP001535-RA,AGAP001559-RA,AGAP001585-RA,AGAP001645-RA,AGAP001646-RA,AGAP001854-RA,AGAP001856-RA,AGAP001877-RA,AGAP001879-RA,AGAP001895-RA,AGAP001947-RA,AGAP001952-RA,AGAP001958-RA,AGAP001987-RA,AGAP001993-RA,AGAP002028-RA,AGAP002059-RA,AGAP002069-RA,AGAP002086-RA,AGAP002111-RA,AGAP002114-RA,AGAP002132-RA,AGAP002176-RA,AGAP002258-RA,AGAP002266-RB,AGAP002288-RA,AGAP002290-RA,AGAP002321-RA,AGAP002388-RA,AGAP002438-RB,AGAP002469-RA,AGAP002476-RA,AGAP002492-RA,AGAP002576-RA,AGAP002597-RA,AGAP002599-RA,AGAP002647-RA,AGAP002669-RA,AGAP002671-RA,AGAP002680-RA,AGAP002686-RA,AGAP002710-RA,AGAP002728-RB,AGAP002748-RA,AGAP002830-RA,AGAP002896-RB,AGAP002902-RA,AGAP002915-RA,AGAP002942-RB,AGAP002966-RA,AGAP002986-RA,AGAP002996-RA,AGAP003070-RA,AGAP003090-RA,AGAP003118-RA,AGAP003137-RA,AGAP003157-RA,AGAP003158-RA,AGAP003190-RA,AGAP003191-RA,AGAP003207-RA,AGAP003279-RA,AGAP003282-RA,AGAP003355-RA,AGAP003364-RA,AGAP003365-RA,AGAP003439-RA,AGAP003527-RA,AGAP003537-RA,AGAP003541-RB,AGAP003544-RA,AGAP003565-RA,AGAP003635-RA,AGAP003661-RA,AGAP003727-RA,AGAP003779-RA,AGAP003794-RA,AGAP003817-RA,AGAP003821-RA,AGAP003853-RA,AGAP003857-RA,AGAP003899-RA,AGAP003940-RA,AGAP003943-RA,AGAP003966-RB,AGAP003997-RB,AGAP004023-RA,AGAP004052-RA,AGAP004081-RA,AGAP004096-RB,AGAP004246-RC,AGAP004265-RA,AGAP004291-RA,AGAP004295-RA,AGAP004306-RA,AGAP004353-RA,AGAP004363-RA,AGAP004401-RA,AGAP004438-RA,AGAP004477-RA,AGAP004479-RA,AGAP004491-RA,AGAP004521-RA,AGAP004545-RA,AGAP004546-RA,AGAP004550-RA,AGAP004560-RA,AGAP004573-RA,AGAP004683-RA,AGAP004685-RA,AGAP004711-RA,AGAP004723-RA,AGAP004750-RB,AGAP004758-RC,AGAP004776-RA,AGAP004780-RA,AGAP004890-RB,AGAP004905-RA,AGAP004940-RB,AGAP004989-RB,AGAP005030-RB,AGAP005035-RA,AGAP005111-RA,AGAP005131-RA,AGAP005135-RA,AGAP005147-RA,AGAP005164-RA,AGAP005176-RA,AGAP005187-RA,AGAP005192-RA,AGAP005225-RA,AGAP005226-RA,AGAP005245-RA,AGAP005294-RA,AGAP005324-RB,AGAP005359-RA,AGAP005362-RA,AGAP005366-RA,AGAP005391-RA,AGAP005467-RB,AGAP005484-RA,AGAP005545-RA,AGAP005555-RA,AGAP005568-RA,AGAP005570-RA,AGAP005622-RA,AGAP005646-RA,AGAP005699-RA,AGAP005700-RA,AGAP005721-RA,AGAP005727-RA,AGAP005731-RA,AGAP005737-RA,AGAP005745-RA,AGAP005748-RA,AGAP005770-RA,AGAP005863-RA,AGAP005881-RA,AGAP005897-RA,AGAP005901-RD,AGAP005906-RA,AGAP005926-RA,AGAP005953-RA,AGAP006041-RA,AGAP006045-RB,AGAP006055-RA,AGAP006061-RA,AGAP006065-RA,AGAP006127-RA,AGAP006133-RA,AGAP006240-RA,AGAP006270-RA,AGAP006340-RC,AGAP006355-RA,AGAP006360-RA,AGAP006376-RB,AGAP006384-RA,AGAP006387-RA,AGAP006402-RA,AGAP006428-RA,AGAP006436-RB,AGAP006448-RA,AGAP006489-RA,AGAP006534-RA,AGAP006574-RA,AGAP006592-RA,AGAP006659-RA,AGAP006660-RA,AGAP006678-RA,AGAP006758-RA,AGAP006811-RA,AGAP006885-RA,AGAP007018-RA,AGAP007080-RA,AGAP007107-RA,AGAP007166-RA,AGAP007325-RA,AGAP007376-RA,AGAP007389-RA,AGAP007417-RA,AGAP007517-RA,AGAP007518-RA,AGAP007538-RA,AGAP007567-RA,AGAP007604-RA,AGAP007704-RA,AGAP007775-RA,AGAP007778-RA,AGAP007804-RA,AGAP007808-RA,AGAP007892-RA,AGAP007894-RA,AGAP007957-RB,AGAP008007-RA,AGAP008026-RA,AGAP008105-RA,AGAP008130-RA,AGAP008149-RA,AGAP008160-RA,AGAP008181-RA,AGAP008247-RA,AGAP008252-RA,AGAP008304-RA,AGAP008314-RA,AGAP008317-RA,AGAP008352-RA,AGAP008382-RA,AGAP008393-RA,AGAP008697-RA,AGAP008698-RA,AGAP008728-RA,AGAP008749-RA,AGAP008762-RA,AGAP008796-RA,AGAP008885-RA,AGAP008917-RA,AGAP008984-RA,AGAP009030-RA,AGAP009047-RA,AGAP009069-RA,AGAP009151-RA,AGAP009239-RA,AGAP009290-RA,AGAP009315-RA,AGAP009399-RA,AGAP009400-RA,AGAP009406-RA,AGAP009510-RA,AGAP009511-RB,AGAP009565-RA,AGAP009641-RA,AGAP009742-RA,AGAP009816-RA,AGAP009886-RA,AGAP009910-RA,AGAP009992-RA,AGAP010006-RA,AGAP010009-RA,AGAP010035-RA,AGAP010041-RA,AGAP010063-RA,AGAP010071-RA,AGAP010115-RA,AGAP010202-RA,AGAP010220-RA,AGAP010338-RA,AGAP010339-RA,AGAP010345-RA,AGAP010388-RA,AGAP010393-RA,AGAP010397-RA,AGAP010402-RA,AGAP010406-RA,AGAP010454-RA,AGAP010475-RA,AGAP010480-RB,AGAP010493-RA,AGAP010501-RA,AGAP010518-RA,AGAP010566-RA,AGAP010656-RA,AGAP010681-RA,AGAP010699-RA,AGAP010700-RA,AGAP010712-RA,AGAP010713-RA,AGAP010720-RA,AGAP010770-RA,AGAP010801-RA,AGAP010834-RA,AGAP010837-RA,AGAP010841-RA,AGAP010882-RA,AGAP010891-RA,AGAP010909-RA,AGAP011055-RA,AGAP011118-RA,AGAP011177-RA,AGAP011192-RA,AGAP011217-RA,AGAP011247-RA,AGAP011275-RA,AGAP011299-RA,AGAP011404-RA,AGAP011405-RA,AGAP011447-RA,AGAP011474-RA,AGAP011487-RA,AGAP011536-RA,AGAP011583-RB,AGAP011626-RA,AGAP011732-RA,AGAP011746-RA,AGAP011763-RA,AGAP011766-RB,AGAP011838-RA,AGAP011875-RA,AGAP011892-RA,AGAP012009-RA,AGAP012087-RA,AGAP012229-RA,AGAP012239-RA,AGAP012258-RB,AGAP012273-RA,AGAP012274-RA,AGAP012333-RA,AGAP012363-RA,AGAP012368-RA,AGAP012375-RA,AGAP012403-RA,AGAP012499-RA,AGAP013018-RA,AGAP013032-RA,AGAP013051-RA,AGAP013180-RA,AGAP013259-RA,AGAP013275-RA,AGAP013376-RA,AGAP013380-RA,AGAP013384-RA,AGAP013406-RA,AGAP027984-RA,AGAP028136-RA,AGAP028205-RA,AGAP028452-RA,AGAP028517-RA,AGAP028678-RA,AGAP029129-RA,AGAP029196-RA,AGAP029238-RB,AGAP029453-RB,AGAP029455-RA,AGAP029458-RA,AGAP029480-RA,AGAP029507-RA,AGAP029513-RA,AGAP029533-RA,AGAP029549-RA,AGAP029597-RA,AGAP029600-RA,AGAP029608-RB,AGAP029674-RA,AGAP029682-RA,AGAP029767-RA,AGAP029804-RC,AGAP029812-RA,AGAP029813-RA,AGAP029908-RA
GO:BP	positive regulation of cellular process	GO:0048522	FALSE	0.000407686	3.38967	580	990	74	13832	AGAP000015-RA,AGAP000061-RB,AGAP000189-RA,AGAP000562-RB,AGAP000668-RA,AGAP000713-RA,AGAP000825-RA,AGAP001081-RA,AGAP001373-RA,AGAP001411-RB,AGAP001472-RA,AGAP001475-RA,AGAP001480-RC,AGAP001877-RA,AGAP001947-RA,AGAP002321-RA,AGAP002469-RA,AGAP002476-RA,AGAP002942-RB,AGAP003118-RA,AGAP003137-RA,AGAP003817-RA,AGAP003853-RA,AGAP003997-RB,AGAP004052-RA,AGAP004479-RA,AGAP004780-RA,AGAP005147-RA,AGAP005164-RA,AGAP005187-RA,AGAP005799-RA,AGAP005881-RA,AGAP006045-RB,AGAP006340-RC,AGAP006384-RA,AGAP006436-RB,AGAP006678-RA,AGAP006777-RA,AGAP007010-RA,AGAP007808-RA,AGAP007832-RB,AGAP008113-RB,AGAP008160-RA,AGAP008304-RA,AGAP008331-RA,AGAP008656-RA,AGAP008796-RA,AGAP008885-RA,AGAP009030-RA,AGAP009151-RA,AGAP009992-RA,AGAP010009-RA,AGAP010035-RA,AGAP010501-RA,AGAP010699-RA,AGAP010700-RA,AGAP010712-RA,AGAP010841-RA,AGAP010909-RA,AGAP011118-RA,AGAP011139-RA,AGAP011192-RA,AGAP011412-RA,AGAP011487-RA,AGAP011626-RA,AGAP011694-RA,AGAP012375-RA,AGAP013051-RA,AGAP028184-RA,AGAP028190-RB,AGAP028416-RA,AGAP029276-RA,AGAP029513-RA,AGAP029804-RC
GO:BP	intracellular signaling cassette	GO:0141124	FALSE	0.000595853	3.22486	186	990	33	13832	AGAP000635-RA,AGAP000825-RA,AGAP001081-RA,AGAP001102-RA,AGAP001527-RA,AGAP001902-RA,AGAP002710-RA,AGAP002902-RA,AGAP002986-RA,AGAP003263-RA,AGAP003365-RA,AGAP004143-RA,AGAP004353-RA,AGAP004507-RB,AGAP005943-RA,AGAP006340-RC,AGAP006448-RA,AGAP006462-RB,AGAP006888-RA,AGAP007096-RA,AGAP007925-RB,AGAP008149-RA,AGAP008304-RA,AGAP009180-RA,AGAP009261-RA,AGAP009846-RA,AGAP010192-RA,AGAP010837-RA,AGAP011123-RB,AGAP011487-RA,AGAP011768-RA,AGAP028416-RA,AGAP029276-RA
GO:BP	cytoskeleton organization	GO:0007010	FALSE	0.000868656	3.06115	337	990	49	13832	AGAP000178-RA,AGAP000575-RA,AGAP000776-RA,AGAP001081-RA,AGAP001194-RA,AGAP001480-RC,AGAP001702-RA,AGAP001783-RB,AGAP001897-RA,AGAP001916-RA,AGAP002527-RA,AGAP003853-RA,AGAP003901-RA,AGAP004033-RA,AGAP004136-RA,AGAP004186-RA,AGAP004312-RC,AGAP004403-RA,AGAP004801-RA,AGAP004841-RB,AGAP004946-RA,AGAP005425-RA,AGAP005943-RA,AGAP006686-RA,AGAP007006-RA,AGAP007181-RA,AGAP007623-RA,AGAP007832-RB,AGAP007902-RA,AGAP008245-RA,AGAP008694-RA,AGAP009914-RA,AGAP010206-RA,AGAP010297-RA,AGAP010494-RA,AGAP010721-RA,AGAP010770-RA,AGAP011162-RA,AGAP011292-RA,AGAP012185-RA,AGAP012375-RA,AGAP012499-RA,AGAP028115-RA,AGAP029051-RC,AGAP029337-RA,AGAP029507-RA,AGAP029520-RA,AGAP029540-RB,AGAP029812-RA
GO:BP	phosphorylation	GO:0016310	FALSE	0.0010854	2.96441	369	990	52	13832	AGAP000015-RA,AGAP000713-RA,AGAP000763-RA,AGAP000810-RA,AGAP001384-RA,AGAP001585-RA,AGAP002469-RA,AGAP002476-RA,AGAP002647-RA,AGAP002686-RA,AGAP002710-RA,AGAP002748-RA,AGAP002966-RA,AGAP002968-RA,AGAP002986-RA,AGAP003158-RA,AGAP003365-RA,AGAP003997-RB,AGAP004096-RB,AGAP004780-RA,AGAP004890-RB,AGAP004940-RB,AGAP004989-RB,AGAP006270-RA,AGAP006340-RC,AGAP006448-RA,AGAP006777-RA,AGAP007886-RD,AGAP008247-RA,AGAP008317-RA,AGAP008700-RA,AGAP009565-RA,AGAP010035-RA,AGAP010115-RA,AGAP010480-RB,AGAP010801-RA,AGAP010837-RA,AGAP010841-RA,AGAP011055-RA,AGAP011118-RA,AGAP012368-RA,AGAP012375-RA,AGAP012499-RA,AGAP013380-RA,AGAP029453-RB,AGAP029507-RA,AGAP029513-RA,AGAP029537-RA,AGAP029638-RA,AGAP029682-RA,AGAP029812-RA,AGAP029813-RA
GO:BP	DNA damage response	GO:0006974	FALSE	0.00114534	2.94106	218	990	36	13832	AGAP001135-RA,AGAP001166-RA,AGAP001361-RA,AGAP001404-RA,AGAP001421-RA,AGAP001854-RA,AGAP002388-RA,AGAP002476-RA,AGAP002597-RA,AGAP002669-RA,AGAP003157-RA,AGAP003158-RA,AGAP003190-RA,AGAP003282-RA,AGAP003544-RA,AGAP003779-RA,AGAP003857-RA,AGAP004491-RA,AGAP004560-RA,AGAP004685-RA,AGAP005035-RA,AGAP006055-RA,AGAP007166-RA,AGAP007417-RA,AGAP007775-RA,AGAP008352-RA,AGAP008393-RA,AGAP009047-RA,AGAP009290-RA,AGAP009511-RB,AGAP009910-RA,AGAP010220-RA,AGAP011447-RA,AGAP011746-RA,AGAP012368-RA,AGAP013180-RA
GO:BP	organelle organization	GO:0006996	FALSE	0.00126108	2.89926	927	990	104	13832	AGAP000178-RA,AGAP000562-RB,AGAP000575-RA,AGAP000776-RA,AGAP000850-RA,AGAP001081-RA,AGAP001135-RA,AGAP001166-RA,AGAP001194-RA,AGAP001234-RA,AGAP001411-RB,AGAP001421-RA,AGAP001475-RA,AGAP001480-RC,AGAP001702-RA,AGAP001783-RB,AGAP001800-RA,AGAP001802-RB,AGAP001897-RA,AGAP001916-RA,AGAP001947-RA,AGAP002139-RA,AGAP002527-RA,AGAP002680-RA,AGAP002947-RA,AGAP003018-RA,AGAP003166-RA,AGAP003853-RA,AGAP003858-RA,AGAP003901-RA,AGAP004033-RA,AGAP004136-RA,AGAP004144-RA,AGAP004186-RA,AGAP004312-RC,AGAP004403-RA,AGAP004467-RA,AGAP004560-RA,AGAP004685-RA,AGAP004801-RA,AGAP004841-RB,AGAP004946-RA,AGAP005147-RA,AGAP005425-RA,AGAP005609-RA,AGAP005771-RA,AGAP005943-RA,AGAP006251-RA,AGAP006686-RA,AGAP006965-RA,AGAP007006-RA,AGAP007096-RA,AGAP007181-RA,AGAP007324-RA,AGAP007422-RA,AGAP007578-RA,AGAP007623-RA,AGAP007772-RA,AGAP007775-RA,AGAP007832-RB,AGAP007894-RA,AGAP007902-RA,AGAP008245-RA,AGAP008304-RA,AGAP008661-RA,AGAP008694-RA,AGAP008875-RA,AGAP008917-RA,AGAP009290-RA,AGAP009780-RA,AGAP009910-RA,AGAP009914-RA,AGAP010115-RA,AGAP010206-RA,AGAP010297-RA,AGAP010393-RA,AGAP010494-RA,AGAP010720-RA,AGAP010721-RA,AGAP010770-RA,AGAP010836-RA,AGAP011135-RA,AGAP011162-RA,AGAP011292-RA,AGAP011398-RA,AGAP011495-RA,AGAP012185-RA,AGAP012246-RA,AGAP012375-RA,AGAP012499-RA,AGAP012606-RA,AGAP012632-RA,AGAP012717-RA,AGAP013180-RA,AGAP028115-RA,AGAP029051-RC,AGAP029337-RA,AGAP029507-RA,AGAP029513-RA,AGAP029520-RA,AGAP029540-RB,AGAP029645-RA,AGAP029674-RA,AGAP029812-RA
GO:BP	protein ubiquitination	GO:0016567	FALSE	0.00130266	2.88517	175	990	31	13832	AGAP000339-RA,AGAP000355-RA,AGAP002114-RA,AGAP002599-RA,AGAP003090-RA,AGAP003661-RA,AGAP003857-RA,AGAP004573-RA,AGAP004683-RA,AGAP005324-RB,AGAP005622-RA,AGAP005897-RA,AGAP006041-RA,AGAP006127-RA,AGAP007417-RA,AGAP007538-RA,AGAP008007-RA,AGAP008105-RA,AGAP009239-RA,AGAP009511-RB,AGAP009641-RA,AGAP010041-RA,AGAP010713-RA,AGAP010891-RA,AGAP011177-RA,AGAP011217-RA,AGAP011275-RA,AGAP011474-RA,AGAP011487-RA,AGAP012333-RA,AGAP029597-RA
GO:BP	cellular localization	GO:0051641	FALSE	0.00133319	2.87511	728	990	86	13832	AGAP000017-RB,AGAP000255-RD,AGAP000343-RA,AGAP000562-RB,AGAP000776-RA,AGAP000850-RA,AGAP000924-RA,AGAP000998-RA,AGAP001081-RA,AGAP001475-RA,AGAP001527-RA,AGAP001694-RA,AGAP001800-RA,AGAP001887-RA,AGAP001947-RA,AGAP001953-RA,AGAP001975-RA,AGAP002120-RA,AGAP002215-RA,AGAP002281-RA,AGAP002527-RA,AGAP002711-RD,AGAP002982-RA,AGAP003018-RA,AGAP003023-RA,AGAP003312-RA,AGAP003359-RA,AGAP003546-RB,AGAP003820-RA,AGAP003858-RA,AGAP003901-RA,AGAP003980-RA,AGAP004023-RA,AGAP004039-RA,AGAP004080-RA,AGAP004312-RC,AGAP004403-RA,AGAP004467-RA,AGAP005111-RA,AGAP005609-RA,AGAP005771-RA,AGAP005799-RA,AGAP005892-RA,AGAP006097-RA,AGAP006251-RA,AGAP006623-RA,AGAP006625-RA,AGAP006888-RA,AGAP006890-RA,AGAP006965-RA,AGAP007096-RA,AGAP007478-RA,AGAP007578-RA,AGAP007623-RA,AGAP007832-RB,AGAP007989-RA,AGAP008245-RA,AGAP008875-RA,AGAP008970-RA,AGAP009189-RA,AGAP009290-RA,AGAP009538-RA,AGAP009780-RA,AGAP009788-RA,AGAP009846-RA,AGAP009914-RA,AGAP009929-RB,AGAP010061-RA,AGAP010115-RA,AGAP010206-RA,AGAP010494-RA,AGAP010836-RA,AGAP011135-RA,AGAP011299-RA,AGAP011959-RA,AGAP012417-RA,AGAP012606-RA,AGAP012632-RA,AGAP012717-RA,AGAP013190-RA,AGAP028115-RA,AGAP028501-RA,AGAP028730-RA,AGAP029118-RA,AGAP029508-RA,AGAP029674-RA
GO:BP	negative regulation of biological process	GO:0048519	FALSE	0.00152289	2.81733	537	990	68	13832	AGAP000453-RA,AGAP000532-RA,AGAP000668-RA,AGAP001133-RA,AGAP001856-RA,AGAP001958-RA,AGAP002059-RA,AGAP002111-RA,AGAP002272-RC,AGAP002290-RA,AGAP002476-RA,AGAP002651-RA,AGAP002678-RA,AGAP002686-RA,AGAP002829-RA,AGAP003137-RA,AGAP003158-RA,AGAP003181-RA,AGAP003279-RA,AGAP003282-RA,AGAP003817-RA,AGAP004033-RA,AGAP004052-RA,AGAP004265-RA,AGAP004291-RA,AGAP004306-RA,AGAP004353-RA,AGAP004467-RA,AGAP004723-RA,AGAP005147-RA,AGAP005176-RA,AGAP005545-RA,AGAP005646-RA,AGAP005770-RA,AGAP005901-RD,AGAP006402-RA,AGAP006574-RA,AGAP006592-RA,AGAP006686-RA,AGAP007010-RA,AGAP007166-RA,AGAP007181-RA,AGAP007324-RA,AGAP007422-RA,AGAP007808-RA,AGAP007892-RA,AGAP008130-RA,AGAP008149-RA,AGAP008181-RA,AGAP008304-RA,AGAP008656-RA,AGAP008728-RA,AGAP009030-RA,AGAP009151-RA,AGAP009992-RA,AGAP010202-RA,AGAP010566-RA,AGAP010712-RA,AGAP011123-RB,AGAP011139-RA,AGAP011292-RA,AGAP011495-RA,AGAP011545-RA,AGAP012009-RA,AGAP012273-RA,AGAP012368-RA,AGAP028452-RA,AGAP029804-RC
GO:BP	positive regulation of molecular function	GO:0044093	FALSE	0.00220019	2.65754	145	990	27	13832	AGAP000015-RA,AGAP000248-RA,AGAP001953-RA,AGAP002114-RA,AGAP002120-RA,AGAP002354-RA,AGAP002476-RA,AGAP002982-RA,AGAP003198-RA,AGAP004080-RA,AGAP004143-RA,AGAP006340-RC,AGAP007925-RB,AGAP008113-RB,AGAP009160-RA,AGAP009180-RA,AGAP009261-RA,AGAP009816-RA,AGAP010035-RA,AGAP010192-RA,AGAP011123-RB,AGAP011412-RA,AGAP012333-RA,AGAP012375-RA,AGAP028190-RB,AGAP029118-RA,AGAP029772-RA
GO:BP	cell cycle	GO:0007049	FALSE	0.00258775	2.58708	350	990	49	13832	AGAP000575-RA,AGAP001135-RA,AGAP001421-RA,AGAP001702-RA,AGAP001783-RB,AGAP001897-RA,AGAP002059-RA,AGAP002438-RB,AGAP002476-RA,AGAP002651-RA,AGAP002829-RA,AGAP002947-RA,AGAP003158-RA,AGAP003282-RA,AGAP003858-RA,AGAP004033-RA,AGAP004312-RC,AGAP004467-RA,AGAP004560-RA,AGAP004753-RB,AGAP004780-RA,AGAP005176-RA,AGAP005192-RA,AGAP005881-RA,AGAP006340-RC,AGAP007166-RA,AGAP007324-RA,AGAP007413-RA,AGAP007623-RA,AGAP008130-RA,AGAP008160-RA,AGAP008694-RA,AGAP008917-RA,AGAP009290-RA,AGAP009914-RA,AGAP010297-RA,AGAP010406-RA,AGAP010494-RA,AGAP010518-RA,AGAP010629-RA,AGAP011055-RA,AGAP011123-RB,AGAP011162-RA,AGAP011495-RA,AGAP011532-RA,AGAP012368-RA,AGAP012375-RA,AGAP012499-RA,AGAP029645-RA
GO:BP	positive regulation of GTPase activity	GO:0043547	FALSE	0.00275482	2.55991	55	990	15	13832	AGAP001953-RA,AGAP002120-RA,AGAP002354-RA,AGAP002982-RA,AGAP003198-RA,AGAP004080-RA,AGAP004143-RA,AGAP007925-RB,AGAP009160-RA,AGAP009180-RA,AGAP009261-RA,AGAP010192-RA,AGAP011123-RB,AGAP029118-RA,AGAP029772-RA
GO:BP	regulation of cellular component organization	GO:0051128	FALSE	0.00309339	2.50957	200	990	33	13832	AGAP000562-RB,AGAP000668-RA,AGAP001081-RA,AGAP001194-RA,AGAP001475-RA,AGAP001480-RC,AGAP001702-RA,AGAP001947-RA,AGAP002469-RA,AGAP002986-RA,AGAP003137-RA,AGAP003158-RA,AGAP003181-RA,AGAP003901-RA,AGAP004033-RA,AGAP004467-RA,AGAP004841-RB,AGAP005147-RA,AGAP006462-RB,AGAP006686-RA,AGAP007181-RA,AGAP007324-RA,AGAP007832-RB,AGAP008304-RA,AGAP008656-RA,AGAP010035-RA,AGAP010206-RA,AGAP011118-RA,AGAP011139-RA,AGAP011177-RA,AGAP011292-RA,AGAP011495-RA,AGAP012375-RA
GO:BP	DNA replication	GO:0006260	FALSE	0.00443095	2.3535	101	990	21	13832	AGAP000474-RA,AGAP000668-RA,AGAP001135-RA,AGAP001166-RA,AGAP001421-RA,AGAP002059-RA,AGAP003137-RA,AGAP004685-RA,AGAP005176-RA,AGAP005881-RA,AGAP006055-RA,AGAP006065-RA,AGAP006387-RA,AGAP007775-RA,AGAP008352-RA,AGAP009047-RA,AGAP010220-RA,AGAP010406-RA,AGAP010720-RA,AGAP011536-RA,AGAP011746-RA
GO:BP	protein phosphorylation	GO:0006468	FALSE	0.0049016	2.30966	289	990	42	13832	AGAP000015-RA,AGAP000713-RA,AGAP000763-RA,AGAP000810-RA,AGAP001384-RA,AGAP002469-RA,AGAP002476-RA,AGAP002647-RA,AGAP002686-RA,AGAP002710-RA,AGAP002748-RA,AGAP002966-RA,AGAP002986-RA,AGAP003158-RA,AGAP003365-RA,AGAP003997-RB,AGAP004096-RB,AGAP004780-RA,AGAP004940-RB,AGAP004989-RB,AGAP006270-RA,AGAP006340-RC,AGAP006448-RA,AGAP008247-RA,AGAP008317-RA,AGAP009565-RA,AGAP010035-RA,AGAP010115-RA,AGAP010837-RA,AGAP010841-RA,AGAP011055-RA,AGAP011118-RA,AGAP012368-RA,AGAP012375-RA,AGAP012499-RA,AGAP013380-RA,AGAP029453-RB,AGAP029507-RA,AGAP029513-RA,AGAP029682-RA,AGAP029812-RA,AGAP029813-RA
GO:BP	anatomical structure morphogenesis	GO:0009653	TRUE	0.00657003	2.18243	273	990	40	13832	AGAP000562-RB,AGAP001081-RA,AGAP001194-RA,AGAP002342-RA,AGAP002438-RB,AGAP002678-RA,AGAP002710-RA,AGAP002711-RD,AGAP002793-RA,AGAP002802-RA,AGAP002902-RA,AGAP002949-RA,AGAP002951-RA,AGAP002986-RA,AGAP003128-RA,AGAP003263-RA,AGAP003506-RA,AGAP004136-RA,AGAP004246-RC,AGAP004946-RA,AGAP004989-RB,AGAP005162-RA,AGAP006270-RA,AGAP006340-RC,AGAP007928-RA,AGAP008245-RA,AGAP008317-RA,AGAP008656-RA,AGAP010245-RA,AGAP011118-RA,AGAP011139-RA,AGAP011177-RA,AGAP011292-RA,AGAP011768-RA,AGAP012185-RA,AGAP028115-RA,AGAP029513-RA,AGAP029682-RA,AGAP029694-RA,AGAP029813-RA
GO:BP	protein modification by small protein conjugation or removal	GO:0070647	FALSE	0.00767821	2.11474	246	990	37	13832	AGAP000339-RA,AGAP000355-RA,AGAP001361-RA,AGAP002086-RA,AGAP002114-RA,AGAP002599-RA,AGAP003090-RA,AGAP003661-RA,AGAP003821-RA,AGAP003853-RA,AGAP003857-RA,AGAP004573-RA,AGAP004683-RA,AGAP005226-RA,AGAP005324-RB,AGAP005622-RA,AGAP005897-RA,AGAP006041-RA,AGAP006127-RA,AGAP007417-RA,AGAP007538-RA,AGAP008007-RA,AGAP008105-RA,AGAP009239-RA,AGAP009511-RB,AGAP009641-RA,AGAP010041-RA,AGAP010345-RA,AGAP010713-RA,AGAP010891-RA,AGAP011177-RA,AGAP011217-RA,AGAP011275-RA,AGAP011474-RA,AGAP011487-RA,AGAP012333-RA,AGAP029597-RA
GO:BP	positive regulation of catalytic activity	GO:0043085	FALSE	0.00918047	2.03713	122	990	23	13832	AGAP000015-RA,AGAP000248-RA,AGAP001953-RA,AGAP002114-RA,AGAP002120-RA,AGAP002354-RA,AGAP002476-RA,AGAP002982-RA,AGAP003198-RA,AGAP004080-RA,AGAP004143-RA,AGAP006340-RC,AGAP007925-RB,AGAP009160-RA,AGAP009180-RA,AGAP009261-RA,AGAP009816-RA,AGAP010035-RA,AGAP010192-RA,AGAP011123-RB,AGAP012375-RA,AGAP029118-RA,AGAP029772-RA
GO:BP	DNA repair	GO:0006281	FALSE	0.0103998	1.98297	184	990	30	13832	AGAP001135-RA,AGAP001166-RA,AGAP001361-RA,AGAP001404-RA,AGAP001421-RA,AGAP001854-RA,AGAP002388-RA,AGAP002597-RA,AGAP002669-RA,AGAP003157-RA,AGAP003190-RA,AGAP003282-RA,AGAP003779-RA,AGAP003857-RA,AGAP004491-RA,AGAP004560-RA,AGAP004685-RA,AGAP005035-RA,AGAP006055-RA,AGAP007775-RA,AGAP008352-RA,AGAP008393-RA,AGAP009047-RA,AGAP009290-RA,AGAP009511-RB,AGAP009910-RA,AGAP010220-RA,AGAP011447-RA,AGAP011746-RA,AGAP013180-RA
GO:BP	response to stress	GO:0006950	FALSE	0.0109727	1.95969	494	990	61	13832	AGAP000653-RA,AGAP000763-RA,AGAP001135-RA,AGAP001166-RA,AGAP001361-RA,AGAP001404-RA,AGAP001421-RA,AGAP001751-RC,AGAP001854-RA,AGAP001958-RA,AGAP002028-RA,AGAP002388-RA,AGAP002476-RA,AGAP002597-RA,AGAP002669-RA,AGAP002686-RA,AGAP002710-RA,AGAP002942-RB,AGAP002966-RA,AGAP003157-RA,AGAP003158-RA,AGAP003190-RA,AGAP003282-RA,AGAP003544-RA,AGAP003779-RA,AGAP003857-RA,AGAP003858-RA,AGAP004409-RA,AGAP004491-RA,AGAP004560-RA,AGAP004685-RA,AGAP005035-RA,AGAP005164-RA,AGAP005901-RD,AGAP006055-RA,AGAP006270-RA,AGAP006340-RC,AGAP007010-RA,AGAP007166-RA,AGAP007417-RA,AGAP007538-RA,AGAP007775-RA,AGAP008149-RA,AGAP008247-RA,AGAP008331-RA,AGAP008352-RA,AGAP008393-RA,AGAP008749-RA,AGAP009047-RA,AGAP009290-RA,AGAP009511-RB,AGAP009910-RA,AGAP010035-RA,AGAP010220-RA,AGAP011447-RA,AGAP011746-RA,AGAP012246-RA,AGAP012368-RA,AGAP013180-RA,AGAP028184-RA,AGAP029051-RC
GO:BP	regulation of small GTPase mediated signal transduction	GO:0051056	FALSE	0.0113067	1.94666	29	990	10	13832	AGAP000635-RA,AGAP001081-RA,AGAP001102-RA,AGAP001527-RA,AGAP003263-RA,AGAP004143-RA,AGAP006462-RB,AGAP006888-RA,AGAP007925-RB,AGAP011123-RB
GO:BP	vesicle-mediated transport	GO:0016192	FALSE	0.013233	1.87834	392	990	51	13832	AGAP000343-RA,AGAP000562-RB,AGAP000776-RA,AGAP000850-RA,AGAP001081-RA,AGAP001475-RA,AGAP001694-RA,AGAP001800-RA,AGAP001887-RA,AGAP001975-RA,AGAP002024-RA,AGAP002215-RA,AGAP002469-RA,AGAP003018-RA,AGAP003023-RA,AGAP003359-RA,AGAP003820-RA,AGAP003821-RA,AGAP003858-RA,AGAP003980-RA,AGAP003997-RB,AGAP004467-RA,AGAP004801-RA,AGAP005551-RA,AGAP005609-RA,AGAP005771-RA,AGAP006251-RA,AGAP006462-RB,AGAP006623-RA,AGAP006625-RA,AGAP006884-RA,AGAP006888-RA,AGAP006890-RA,AGAP006965-RA,AGAP007578-RA,AGAP007772-RA,AGAP007832-RB,AGAP008184-RB,AGAP008875-RA,AGAP009189-RA,AGAP009538-RA,AGAP009846-RA,AGAP010061-RA,AGAP011135-RA,AGAP011299-RA,AGAP012417-RA,AGAP012606-RA,AGAP012632-RA,AGAP012717-RA,AGAP028617-RA,AGAP029508-RA
GO:BP	positive regulation of hydrolase activity	GO:0051345	FALSE	0.0134163	1.87237	62	990	15	13832	AGAP001953-RA,AGAP002120-RA,AGAP002354-RA,AGAP002982-RA,AGAP003198-RA,AGAP004080-RA,AGAP004143-RA,AGAP007925-RB,AGAP009160-RA,AGAP009180-RA,AGAP009261-RA,AGAP010192-RA,AGAP011123-RB,AGAP029118-RA,AGAP029772-RA
GO:BP	post-translational protein modification	GO:0043687	FALSE	0.0144882	1.83899	253	990	37	13832	AGAP000339-RA,AGAP000355-RA,AGAP001361-RA,AGAP002086-RA,AGAP002114-RA,AGAP002599-RA,AGAP003090-RA,AGAP003661-RA,AGAP003821-RA,AGAP003853-RA,AGAP003857-RA,AGAP004573-RA,AGAP004683-RA,AGAP005226-RA,AGAP005324-RB,AGAP005622-RA,AGAP005897-RA,AGAP006041-RA,AGAP006127-RA,AGAP007417-RA,AGAP007538-RA,AGAP008007-RA,AGAP008105-RA,AGAP009239-RA,AGAP009511-RB,AGAP009641-RA,AGAP010041-RA,AGAP010345-RA,AGAP010713-RA,AGAP010891-RA,AGAP011177-RA,AGAP011217-RA,AGAP011275-RA,AGAP011474-RA,AGAP011487-RA,AGAP012333-RA,AGAP029597-RA
GO:BP	DNA-templated DNA replication	GO:0006261	FALSE	0.0169472	1.7709	78	990	17	13832	AGAP001135-RA,AGAP001166-RA,AGAP001421-RA,AGAP002059-RA,AGAP004685-RA,AGAP005176-RA,AGAP005881-RA,AGAP006055-RA,AGAP006065-RA,AGAP006387-RA,AGAP008352-RA,AGAP009047-RA,AGAP010220-RA,AGAP010406-RA,AGAP010720-RA,AGAP011536-RA,AGAP011746-RA
GO:BP	tissue development	GO:0009888	FALSE	0.0200931	1.69695	64	990	15	13832	AGAP002710-RA,AGAP002711-RD,AGAP002951-RA,AGAP003506-RA,AGAP004989-RB,AGAP005162-RA,AGAP006270-RA,AGAP008245-RA,AGAP008317-RA,AGAP009399-RA,AGAP009400-RA,AGAP011768-RA,AGAP029682-RA,AGAP029694-RA,AGAP029813-RA
GO:BP	protein modification by small protein conjugation	GO:0032446	FALSE	0.0231793	1.6349	201	990	31	13832	AGAP000339-RA,AGAP000355-RA,AGAP002114-RA,AGAP002599-RA,AGAP003090-RA,AGAP003661-RA,AGAP003857-RA,AGAP004573-RA,AGAP004683-RA,AGAP005324-RB,AGAP005622-RA,AGAP005897-RA,AGAP006041-RA,AGAP006127-RA,AGAP007417-RA,AGAP007538-RA,AGAP008007-RA,AGAP008105-RA,AGAP009239-RA,AGAP009511-RB,AGAP009641-RA,AGAP010041-RA,AGAP010713-RA,AGAP010891-RA,AGAP011177-RA,AGAP011217-RA,AGAP011275-RA,AGAP011474-RA,AGAP011487-RA,AGAP012333-RA,AGAP029597-RA
GO:BP	morphogenesis of an epithelium	GO:0002009	FALSE	0.0245851	1.60933	44	990	12	13832	AGAP002710-RA,AGAP002711-RD,AGAP002951-RA,AGAP004989-RB,AGAP005162-RA,AGAP006270-RA,AGAP008245-RA,AGAP008317-RA,AGAP011768-RA,AGAP029682-RA,AGAP029694-RA,AGAP029813-RA
GO:BP	protein catabolic process	GO:0030163	TRUE	0.0268231	1.57149	270	990	38	13832	AGAP002028-RA,AGAP002114-RA,AGAP002597-RA,AGAP002599-RA,AGAP002680-RA,AGAP002996-RA,AGAP003090-RA,AGAP003661-RA,AGAP003821-RA,AGAP003853-RA,AGAP003857-RA,AGAP004573-RA,AGAP004683-RA,AGAP004758-RC,AGAP005164-RA,AGAP005324-RB,AGAP005359-RA,AGAP005622-RA,AGAP005897-RA,AGAP006041-RA,AGAP006127-RA,AGAP007166-RA,AGAP007538-RA,AGAP008007-RA,AGAP008105-RA,AGAP008749-RA,AGAP009239-RA,AGAP009511-RB,AGAP010345-RA,AGAP010402-RA,AGAP010713-RA,AGAP010891-RA,AGAP011217-RA,AGAP011474-RA,AGAP011487-RA,AGAP011892-RA,AGAP013018-RA,AGAP029480-RA
GO:BP	supramolecular fiber organization	GO:0097435	FALSE	0.0284606	1.54576	122	990	22	13832	AGAP000776-RA,AGAP001081-RA,AGAP001194-RA,AGAP001480-RC,AGAP001783-RB,AGAP002527-RA,AGAP003901-RA,AGAP004403-RA,AGAP004801-RA,AGAP004841-RB,AGAP005943-RA,AGAP006686-RA,AGAP007181-RA,AGAP007832-RB,AGAP008245-RA,AGAP009914-RA,AGAP010721-RA,AGAP011162-RA,AGAP011292-RA,AGAP028115-RA,AGAP029051-RC,AGAP029520-RA
GO:BP	MAPK cascade	GO:0000165	FALSE	0.0313641	1.50357	45	990	12	13832	AGAP000825-RA,AGAP002710-RA,AGAP002986-RA,AGAP003365-RA,AGAP004353-RA,AGAP006340-RC,AGAP008149-RA,AGAP010837-RA,AGAP011487-RA,AGAP011768-RA,AGAP028416-RA,AGAP029276-RA
GO:BP	proteolysis involved in protein catabolic process	GO:0051603	FALSE	0.0395054	1.40334	255	990	36	13832	AGAP002028-RA,AGAP002114-RA,AGAP002597-RA,AGAP002599-RA,AGAP002680-RA,AGAP002996-RA,AGAP003090-RA,AGAP003661-RA,AGAP003821-RA,AGAP003853-RA,AGAP003857-RA,AGAP004573-RA,AGAP004683-RA,AGAP004758-RC,AGAP005164-RA,AGAP005324-RB,AGAP005359-RA,AGAP005622-RA,AGAP005897-RA,AGAP006041-RA,AGAP006127-RA,AGAP007166-RA,AGAP007538-RA,AGAP008007-RA,AGAP008105-RA,AGAP008749-RA,AGAP009239-RA,AGAP009511-RB,AGAP010345-RA,AGAP010713-RA,AGAP010891-RA,AGAP011217-RA,AGAP011474-RA,AGAP011487-RA,AGAP011892-RA,AGAP029480-RA
GO:BP	protein localization	GO:0008104	FALSE	0.0413214	1.38382	484	990	58	13832	AGAP000017-RB,AGAP000255-RD,AGAP000343-RA,AGAP000562-RB,AGAP000850-RA,AGAP001475-RA,AGAP001527-RA,AGAP001694-RA,AGAP001947-RA,AGAP001953-RA,AGAP001975-RA,AGAP002120-RA,AGAP002215-RA,AGAP002711-RD,AGAP003023-RA,AGAP003312-RA,AGAP003359-RA,AGAP003546-RB,AGAP003820-RA,AGAP003901-RA,AGAP003980-RA,AGAP004023-RA,AGAP004039-RA,AGAP004080-RA,AGAP005111-RA,AGAP005799-RA,AGAP005892-RA,AGAP006097-RA,AGAP006251-RA,AGAP006625-RA,AGAP006890-RA,AGAP006965-RA,AGAP007096-RA,AGAP007478-RA,AGAP007578-RA,AGAP007832-RB,AGAP008245-RA,AGAP008875-RA,AGAP008970-RA,AGAP009290-RA,AGAP009538-RA,AGAP009780-RA,AGAP009788-RA,AGAP009846-RA,AGAP009929-RB,AGAP010061-RA,AGAP010206-RA,AGAP010836-RA,AGAP011299-RA,AGAP011959-RA,AGAP012606-RA,AGAP012632-RA,AGAP013190-RA,AGAP028501-RA,AGAP028730-RA,AGAP029118-RA,AGAP029508-RA,AGAP029674-RA
GO:BP	cellular macromolecule localization	GO:0070727	FALSE	0.0463562	1.33389	486	990	58	13832	AGAP000017-RB,AGAP000255-RD,AGAP000343-RA,AGAP000562-RB,AGAP000850-RA,AGAP001475-RA,AGAP001527-RA,AGAP001694-RA,AGAP001947-RA,AGAP001953-RA,AGAP001975-RA,AGAP002120-RA,AGAP002215-RA,AGAP002711-RD,AGAP003023-RA,AGAP003312-RA,AGAP003359-RA,AGAP003546-RB,AGAP003820-RA,AGAP003901-RA,AGAP003980-RA,AGAP004023-RA,AGAP004039-RA,AGAP004080-RA,AGAP005111-RA,AGAP005799-RA,AGAP005892-RA,AGAP006097-RA,AGAP006251-RA,AGAP006625-RA,AGAP006890-RA,AGAP006965-RA,AGAP007096-RA,AGAP007478-RA,AGAP007578-RA,AGAP007832-RB,AGAP008245-RA,AGAP008875-RA,AGAP008970-RA,AGAP009290-RA,AGAP009538-RA,AGAP009780-RA,AGAP009788-RA,AGAP009846-RA,AGAP009929-RB,AGAP010061-RA,AGAP010206-RA,AGAP010836-RA,AGAP011299-RA,AGAP011959-RA,AGAP012606-RA,AGAP012632-RA,AGAP013190-RA,AGAP028501-RA,AGAP028730-RA,AGAP029118-RA,AGAP029508-RA,AGAP029674-RA
GO:BP	actin cytoskeleton organization	GO:0030036	FALSE	0.0490264	1.30957	144	990	24	13832	AGAP000776-RA,AGAP001081-RA,AGAP001480-RC,AGAP001916-RA,AGAP003901-RA,AGAP004136-RA,AGAP004186-RA,AGAP004403-RA,AGAP004801-RA,AGAP004841-RB,AGAP004946-RA,AGAP005943-RA,AGAP006686-RA,AGAP007006-RA,AGAP007181-RA,AGAP007832-RB,AGAP008245-RA,AGAP011292-RA,AGAP012185-RA,AGAP028115-RA,AGAP029337-RA,AGAP029507-RA,AGAP029520-RA,AGAP029540-RB
GO:BP	actin filament-based process	GO:0030029	FALSE	0.0490264	1.30957	144	990	24	13832	AGAP000776-RA,AGAP001081-RA,AGAP001480-RC,AGAP001916-RA,AGAP003901-RA,AGAP004136-RA,AGAP004186-RA,AGAP004403-RA,AGAP004801-RA,AGAP004841-RB,AGAP004946-RA,AGAP005943-RA,AGAP006686-RA,AGAP007006-RA,AGAP007181-RA,AGAP007832-RB,AGAP008245-RA,AGAP011292-RA,AGAP012185-RA,AGAP028115-RA,AGAP029337-RA,AGAP029507-RA,AGAP029520-RA,AGAP029540-RB
GO:BP	tissue morphogenesis	GO:0048729	FALSE	0.0498782	1.30209	47	990	12	13832	AGAP002710-RA,AGAP002711-RD,AGAP002951-RA,AGAP004989-RB,AGAP005162-RA,AGAP006270-RA,AGAP008245-RA,AGAP008317-RA,AGAP011768-RA,AGAP029682-RA,AGAP029694-RA,AGAP029813-RA
GO:CC	intracellular anatomical structure	GO:0005622	TRUE	2.52936e-35	34.597	5790	990	607	13832	AGAP000017-RB,AGAP000042-RA,AGAP000061-RB,AGAP000091-RA,AGAP000159-RA,AGAP000178-RA,AGAP000185-RA,AGAP000189-RA,AGAP000236-RA,AGAP000281-RA,AGAP000343-RA,AGAP000414-RA,AGAP000453-RA,AGAP000467-RB,AGAP000474-RA,AGAP000504-RA,AGAP000532-RA,AGAP000562-RB,AGAP000575-RA,AGAP000585-RA,AGAP000653-RA,AGAP000660-RA,AGAP000668-RA,AGAP000684-RA,AGAP000713-RA,AGAP000735-RB,AGAP000776-RA,AGAP000792-RA,AGAP000810-RA,AGAP000825-RA,AGAP000829-RA,AGAP000830-RA,AGAP000850-RA,AGAP000924-RA,AGAP000977-RA,AGAP000998-RA,AGAP001081-RA,AGAP001102-RA,AGAP001133-RA,AGAP001135-RA,AGAP001141-RB,AGAP001166-RA,AGAP001194-RA,AGAP001234-RA,AGAP001286-RA,AGAP001320-RA,AGAP001362-RA,AGAP001367-RA,AGAP001373-RA,AGAP001384-RA,AGAP001398-RA,AGAP001404-RA,AGAP001411-RB,AGAP001421-RA,AGAP001472-RA,AGAP001480-RC,AGAP001533-RA,AGAP001535-RA,AGAP001559-RA,AGAP001585-RA,AGAP001645-RA,AGAP001646-RA,AGAP001694-RA,AGAP001699-RA,AGAP001702-RA,AGAP001751-RC,AGAP001783-RB,AGAP001800-RA,AGAP001802-RB,AGAP001813-RA,AGAP001854-RA,AGAP001856-RA,AGAP001866-RA,AGAP001877-RA,AGAP001879-RA,AGAP001887-RA,AGAP001895-RA,AGAP001897-RA,AGAP001947-RA,AGAP001952-RA,AGAP001958-RA,AGAP001975-RA,AGAP001987-RA,AGAP001993-RA,AGAP002024-RA,AGAP002028-RA,AGAP002059-RA,AGAP002081-RA,AGAP002111-RA,AGAP002114-RA,AGAP002132-RA,AGAP002139-RA,AGAP002176-RA,AGAP002215-RA,AGAP002246-RA,AGAP002258-RA,AGAP002264-RA,AGAP002272-RC,AGAP002281-RA,AGAP002288-RA,AGAP002290-RA,AGAP002321-RA,AGAP002388-RA,AGAP002438-RB,AGAP002469-RA,AGAP002476-RA,AGAP002492-RA,AGAP002527-RA,AGAP002576-RA,AGAP002597-RA,AGAP002599-RA,AGAP002647-RA,AGAP002651-RA,AGAP002671-RA,AGAP002677-RA,AGAP002678-RA,AGAP002686-RA,AGAP002710-RA,AGAP002728-RB,AGAP002829-RA,AGAP002830-RA,AGAP002896-RB,AGAP002902-RA,AGAP002915-RA,AGAP002942-RB,AGAP002943-RA,AGAP002947-RA,AGAP002966-RA,AGAP002982-RA,AGAP002986-RA,AGAP002996-RA,AGAP003014-RA,AGAP003018-RA,AGAP003023-RA,AGAP003047-RC,AGAP003114-RA,AGAP003118-RA,AGAP003128-RA,AGAP003137-RA,AGAP003158-RA,AGAP003166-RA,AGAP003179-RA,AGAP003190-RA,AGAP003191-RA,AGAP003198-RA,AGAP003207-RA,AGAP003263-RA,AGAP003279-RA,AGAP003282-RA,AGAP003329-RA,AGAP003355-RA,AGAP003359-RA,AGAP003364-RA,AGAP003431-RB,AGAP003439-RA,AGAP003524-RA,AGAP003527-RA,AGAP003537-RA,AGAP003540-RA,AGAP003541-RB,AGAP003565-RA,AGAP003681-RA,AGAP003727-RA,AGAP003755-RA,AGAP003779-RA,AGAP003790-RC,AGAP003794-RA,AGAP003817-RA,AGAP003820-RA,AGAP003821-RA,AGAP003853-RA,AGAP003857-RA,AGAP003858-RA,AGAP003894-RA,AGAP003899-RA,AGAP003901-RA,AGAP003904-RA,AGAP003914-RB,AGAP003918-RA,AGAP003940-RA,AGAP003966-RB,AGAP003980-RA,AGAP003997-RB,AGAP004023-RA,AGAP004030-RA,AGAP004033-RA,AGAP004052-RA,AGAP004081-RA,AGAP004096-RB,AGAP004136-RA,AGAP004143-RA,AGAP004186-RA,AGAP004259-RA,AGAP004265-RA,AGAP004291-RA,AGAP004295-RA,AGAP004306-RA,AGAP004310-RA,AGAP004312-RC,AGAP004353-RA,AGAP004363-RA,AGAP004403-RA,AGAP004437-RC,AGAP004467-RA,AGAP004471-RA,AGAP004477-RA,AGAP004479-RA,AGAP004491-RA,AGAP004507-RB,AGAP004521-RA,AGAP004545-RA,AGAP004546-RA,AGAP004550-RA,AGAP004560-RA,AGAP004573-RA,AGAP004585-RA,AGAP004685-RA,AGAP004711-RA,AGAP004723-RA,AGAP004750-RB,AGAP004753-RB,AGAP004758-RC,AGAP004776-RA,AGAP004780-RA,AGAP004801-RA,AGAP004841-RB,AGAP004854-RA,AGAP004864-RA,AGAP004890-RB,AGAP004905-RA,AGAP004934-RA,AGAP004940-RB,AGAP004946-RA,AGAP004990-RA,AGAP005030-RB,AGAP005035-RA,AGAP005037-RA,AGAP005111-RA,AGAP005119-RA,AGAP005131-RA,AGAP005135-RA,AGAP005147-RA,AGAP005162-RA,AGAP005164-RA,AGAP005176-RA,AGAP005187-RA,AGAP005192-RA,AGAP005225-RA,AGAP005245-RA,AGAP005305-RB,AGAP005324-RB,AGAP005359-RA,AGAP005362-RA,AGAP005366-RA,AGAP005369-RC,AGAP005391-RA,AGAP005425-RA,AGAP005467-RB,AGAP005484-RA,AGAP005537-RA,AGAP005545-RA,AGAP005551-RA,AGAP005555-RA,AGAP005561-RA,AGAP005565-RA,AGAP005568-RA,AGAP005571-RA,AGAP005574-RA,AGAP005609-RA,AGAP005646-RA,AGAP005699-RA,AGAP005700-RA,AGAP005721-RA,AGAP005727-RA,AGAP005731-RA,AGAP005735-RA,AGAP005745-RA,AGAP005748-RA,AGAP005770-RA,AGAP005771-RA,AGAP005777-RA,AGAP005813-RA,AGAP005814-RA,AGAP005863-RA,AGAP005881-RA,AGAP005892-RA,AGAP005906-RA,AGAP005926-RA,AGAP005943-RA,AGAP005953-RA,AGAP005963-RA,AGAP005972-RA,AGAP006041-RA,AGAP006045-RB,AGAP006055-RA,AGAP006061-RA,AGAP006065-RA,AGAP006097-RA,AGAP006127-RA,AGAP006133-RA,AGAP006158-RA,AGAP006240-RA,AGAP006251-RA,AGAP006271-RA,AGAP006340-RC,AGAP006355-RA,AGAP006376-RB,AGAP006384-RA,AGAP006387-RA,AGAP006402-RA,AGAP006428-RA,AGAP006436-RB,AGAP006448-RA,AGAP006451-RA,AGAP006462-RB,AGAP006473-RA,AGAP006517-RA,AGAP006528-RA,AGAP006574-RA,AGAP006592-RA,AGAP006601-RB,AGAP006623-RA,AGAP006625-RA,AGAP006660-RA,AGAP006665-RA,AGAP006678-RA,AGAP006680-RA,AGAP006681-RA,AGAP006686-RA,AGAP006758-RA,AGAP006777-RA,AGAP006811-RA,AGAP006884-RA,AGAP006885-RA,AGAP006887-RA,AGAP006890-RA,AGAP006900-RA,AGAP006940-RA,AGAP006965-RA,AGAP007006-RA,AGAP007010-RA,AGAP007018-RA,AGAP007107-RA,AGAP007164-RA,AGAP007166-RA,AGAP007181-RA,AGAP007324-RA,AGAP007325-RA,AGAP007376-RA,AGAP007389-RA,AGAP007417-RA,AGAP007422-RA,AGAP007478-RA,AGAP007518-RA,AGAP007538-RA,AGAP007544-RA,AGAP007578-RA,AGAP007623-RA,AGAP007686-RB,AGAP007704-RA,AGAP007723-RA,AGAP007772-RA,AGAP007775-RA,AGAP007778-RA,AGAP007804-RA,AGAP007808-RA,AGAP007832-RB,AGAP007886-RD,AGAP007892-RA,AGAP007894-RA,AGAP007902-RA,AGAP007940-RA,AGAP007957-RB,AGAP007989-RA,AGAP008017-RA,AGAP008026-RA,AGAP008130-RA,AGAP008149-RA,AGAP008160-RA,AGAP008181-RA,AGAP008184-RB,AGAP008245-RA,AGAP008304-RA,AGAP008314-RA,AGAP008331-RA,AGAP008352-RA,AGAP008382-RA,AGAP008392-RA,AGAP008393-RA,AGAP008473-RA,AGAP008639-RA,AGAP008651-RA,AGAP008694-RA,AGAP008697-RA,AGAP008698-RA,AGAP008700-RA,AGAP008718-RA,AGAP008728-RA,AGAP008749-RA,AGAP008762-RA,AGAP008796-RA,AGAP008821-RA,AGAP008831-RA,AGAP008869-RA,AGAP008875-RA,AGAP008885-RA,AGAP008917-RA,AGAP008970-RA,AGAP008984-RA,AGAP009030-RA,AGAP009047-RA,AGAP009069-RA,AGAP009151-RA,AGAP009180-RA,AGAP009189-RA,AGAP009210-RA,AGAP009290-RA,AGAP009335-RA,AGAP009399-RA,AGAP009400-RA,AGAP009406-RA,AGAP009486-RB,AGAP009510-RA,AGAP009511-RB,AGAP009523-RA,AGAP009538-RA,AGAP009565-RA,AGAP009619-RA,AGAP009742-RA,AGAP009788-RA,AGAP009816-RA,AGAP009846-RA,AGAP009886-RA,AGAP009910-RA,AGAP009914-RA,AGAP009929-RB,AGAP009949-RA,AGAP009980-RA,AGAP009992-RA,AGAP010006-RA,AGAP010009-RA,AGAP010035-RA,AGAP010061-RA,AGAP010063-RA,AGAP010115-RA,AGAP010143-RA,AGAP010189-RA,AGAP010202-RA,AGAP010206-RA,AGAP010220-RA,AGAP010248-RA,AGAP010286-RB,AGAP010297-RA,AGAP010337-RB,AGAP010338-RA,AGAP010339-RA,AGAP010345-RA,AGAP010388-RA,AGAP010393-RA,AGAP010396-RA,AGAP010397-RA,AGAP010402-RA,AGAP010406-RA,AGAP010454-RA,AGAP010480-RB,AGAP010490-RB,AGAP010493-RA,AGAP010494-RA,AGAP010501-RA,AGAP010566-RA,AGAP010611-RA,AGAP010629-RA,AGAP010655-RA,AGAP010656-RA,AGAP010681-RA,AGAP010686-RA,AGAP010697-RA,AGAP010699-RA,AGAP010700-RA,AGAP010712-RA,AGAP010713-RA,AGAP010720-RA,AGAP010721-RA,AGAP010767-RA,AGAP010770-RA,AGAP010790-RA,AGAP010793-RA,AGAP010801-RA,AGAP010836-RA,AGAP010837-RA,AGAP010841-RA,AGAP010882-RA,AGAP010891-RA,AGAP010909-RA,AGAP011050-RA,AGAP011055-RA,AGAP011102-RA,AGAP011118-RA,AGAP011123-RB,AGAP011135-RA,AGAP011138-RB,AGAP011162-RA,AGAP011177-RA,AGAP011192-RA,AGAP011217-RA,AGAP011247-RA,AGAP011292-RA,AGAP011299-RA,AGAP011398-RA,AGAP011404-RA,AGAP011405-RA,AGAP011447-RA,AGAP011494-RA,AGAP011495-RA,AGAP011532-RA,AGAP011536-RA,AGAP011545-RA,AGAP011583-RB,AGAP011626-RA,AGAP011717-RA,AGAP011732-RA,AGAP011746-RA,AGAP011763-RA,AGAP011766-RB,AGAP011768-RA,AGAP011816-RA,AGAP011835-RA,AGAP011838-RA,AGAP011875-RA,AGAP011881-RA,AGAP011892-RA,AGAP011959-RA,AGAP011962-RB,AGAP012009-RA,AGAP012088-RA,AGAP012185-RA,AGAP012199-RA,AGAP012229-RA,AGAP012246-RA,AGAP012273-RA,AGAP012333-RA,AGAP012363-RA,AGAP012368-RA,AGAP012375-RA,AGAP012403-RA,AGAP012417-RA,AGAP012499-RA,AGAP012523-RA,AGAP012606-RA,AGAP012632-RA,AGAP012717-RA,AGAP013017-RA,AGAP013018-RA,AGAP013032-RA,AGAP013051-RA,AGAP013143-RA,AGAP013180-RA,AGAP013190-RA,AGAP013275-RA,AGAP013289-RA,AGAP013376-RA,AGAP013380-RA,AGAP013384-RA,AGAP013406-RA,AGAP013764-RA,AGAP028115-RA,AGAP028184-RA,AGAP028452-RA,AGAP028490-RA,AGAP028501-RA,AGAP028517-RA,AGAP028609-RA,AGAP028617-RA,AGAP028621-RA,AGAP028678-RA,AGAP028682-RA,AGAP028730-RA,AGAP029051-RC,AGAP029129-RA,AGAP029196-RA,AGAP029238-RB,AGAP029453-RB,AGAP029454-RA,AGAP029458-RA,AGAP029480-RA,AGAP029507-RA,AGAP029508-RA,AGAP029513-RA,AGAP029519-RA,AGAP029520-RA,AGAP029521-RA,AGAP029537-RA,AGAP029540-RB,AGAP029549-RA,AGAP029597-RA,AGAP029608-RB,AGAP029623-RA,AGAP029638-RA,AGAP029643-RA,AGAP029645-RA,AGAP029658-RA,AGAP029674-RA,AGAP029767-RA,AGAP029804-RC,AGAP029812-RA,AGAP029905-RB,AGAP029908-RA
GO:CC	nucleus	GO:0005634	FALSE	1.29395e-29	28.8881	2500	990	326	13832	AGAP000042-RA,AGAP000061-RB,AGAP000178-RA,AGAP000185-RA,AGAP000189-RA,AGAP000236-RA,AGAP000281-RA,AGAP000453-RA,AGAP000474-RA,AGAP000532-RA,AGAP000585-RA,AGAP000668-RA,AGAP000713-RA,AGAP000924-RA,AGAP000977-RA,AGAP001135-RA,AGAP001141-RB,AGAP001166-RA,AGAP001234-RA,AGAP001286-RA,AGAP001362-RA,AGAP001373-RA,AGAP001384-RA,AGAP001404-RA,AGAP001411-RB,AGAP001421-RA,AGAP001472-RA,AGAP001535-RA,AGAP001559-RA,AGAP001645-RA,AGAP001646-RA,AGAP001751-RC,AGAP001783-RB,AGAP001813-RA,AGAP001854-RA,AGAP001856-RA,AGAP001866-RA,AGAP001877-RA,AGAP001879-RA,AGAP001895-RA,AGAP001947-RA,AGAP001958-RA,AGAP002028-RA,AGAP002059-RA,AGAP002111-RA,AGAP002114-RA,AGAP002132-RA,AGAP002246-RA,AGAP002258-RA,AGAP002264-RA,AGAP002290-RA,AGAP002321-RA,AGAP002388-RA,AGAP002476-RA,AGAP002492-RA,AGAP002597-RA,AGAP002599-RA,AGAP002651-RA,AGAP002686-RA,AGAP002896-RB,AGAP002902-RA,AGAP002942-RB,AGAP002943-RA,AGAP002947-RA,AGAP002966-RA,AGAP002982-RA,AGAP003047-RC,AGAP003114-RA,AGAP003118-RA,AGAP003137-RA,AGAP003158-RA,AGAP003190-RA,AGAP003282-RA,AGAP003329-RA,AGAP003355-RA,AGAP003364-RA,AGAP003439-RA,AGAP003524-RA,AGAP003537-RA,AGAP003540-RA,AGAP003565-RA,AGAP003681-RA,AGAP003779-RA,AGAP003794-RA,AGAP003853-RA,AGAP003894-RA,AGAP003899-RA,AGAP003914-RB,AGAP003918-RA,AGAP003940-RA,AGAP003966-RB,AGAP003997-RB,AGAP004033-RA,AGAP004052-RA,AGAP004081-RA,AGAP004096-RB,AGAP004143-RA,AGAP004259-RA,AGAP004265-RA,AGAP004291-RA,AGAP004295-RA,AGAP004306-RA,AGAP004363-RA,AGAP004467-RA,AGAP004491-RA,AGAP004521-RA,AGAP004546-RA,AGAP004560-RA,AGAP004585-RA,AGAP004685-RA,AGAP004711-RA,AGAP004723-RA,AGAP004758-RC,AGAP004776-RA,AGAP004780-RA,AGAP004854-RA,AGAP004864-RA,AGAP004905-RA,AGAP004990-RA,AGAP005030-RB,AGAP005035-RA,AGAP005119-RA,AGAP005135-RA,AGAP005147-RA,AGAP005162-RA,AGAP005176-RA,AGAP005187-RA,AGAP005225-RA,AGAP005245-RA,AGAP005305-RB,AGAP005324-RB,AGAP005359-RA,AGAP005362-RA,AGAP005366-RA,AGAP005369-RC,AGAP005391-RA,AGAP005467-RB,AGAP005484-RA,AGAP005545-RA,AGAP005555-RA,AGAP005568-RA,AGAP005571-RA,AGAP005574-RA,AGAP005646-RA,AGAP005700-RA,AGAP005727-RA,AGAP005731-RA,AGAP005735-RA,AGAP005745-RA,AGAP005748-RA,AGAP005770-RA,AGAP005814-RA,AGAP005881-RA,AGAP005892-RA,AGAP005906-RA,AGAP005926-RA,AGAP005963-RA,AGAP006045-RB,AGAP006055-RA,AGAP006061-RA,AGAP006065-RA,AGAP006133-RA,AGAP006240-RA,AGAP006355-RA,AGAP006376-RB,AGAP006384-RA,AGAP006387-RA,AGAP006402-RA,AGAP006428-RA,AGAP006436-RB,AGAP006473-RA,AGAP006592-RA,AGAP006601-RB,AGAP006678-RA,AGAP006680-RA,AGAP006681-RA,AGAP006758-RA,AGAP006811-RA,AGAP006885-RA,AGAP007018-RA,AGAP007164-RA,AGAP007166-RA,AGAP007324-RA,AGAP007325-RA,AGAP007376-RA,AGAP007389-RA,AGAP007422-RA,AGAP007518-RA,AGAP007544-RA,AGAP007704-RA,AGAP007775-RA,AGAP007804-RA,AGAP007808-RA,AGAP007892-RA,AGAP007989-RA,AGAP008017-RA,AGAP008026-RA,AGAP008130-RA,AGAP008149-RA,AGAP008160-RA,AGAP008181-RA,AGAP008304-RA,AGAP008314-RA,AGAP008352-RA,AGAP008382-RA,AGAP008393-RA,AGAP008651-RA,AGAP008697-RA,AGAP008698-RA,AGAP008700-RA,AGAP008728-RA,AGAP008762-RA,AGAP008796-RA,AGAP008869-RA,AGAP008885-RA,AGAP008917-RA,AGAP008970-RA,AGAP008984-RA,AGAP009030-RA,AGAP009047-RA,AGAP009069-RA,AGAP009151-RA,AGAP009290-RA,AGAP009399-RA,AGAP009400-RA,AGAP009406-RA,AGAP009511-RB,AGAP009742-RA,AGAP009886-RA,AGAP009910-RA,AGAP009929-RB,AGAP009980-RA,AGAP009992-RA,AGAP010006-RA,AGAP010009-RA,AGAP010063-RA,AGAP010115-RA,AGAP010143-RA,AGAP010202-RA,AGAP010220-RA,AGAP010248-RA,AGAP010339-RA,AGAP010345-RA,AGAP010393-RA,AGAP010406-RA,AGAP010454-RA,AGAP010480-RB,AGAP010493-RA,AGAP010494-RA,AGAP010501-RA,AGAP010611-RA,AGAP010629-RA,AGAP010656-RA,AGAP010686-RA,AGAP010697-RA,AGAP010699-RA,AGAP010700-RA,AGAP010712-RA,AGAP010713-RA,AGAP010841-RA,AGAP010882-RA,AGAP010891-RA,AGAP010909-RA,AGAP011055-RA,AGAP011123-RB,AGAP011177-RA,AGAP011192-RA,AGAP011217-RA,AGAP011247-RA,AGAP011292-RA,AGAP011404-RA,AGAP011405-RA,AGAP011447-RA,AGAP011494-RA,AGAP011495-RA,AGAP011536-RA,AGAP011583-RB,AGAP011626-RA,AGAP011746-RA,AGAP011763-RA,AGAP011768-RA,AGAP011838-RA,AGAP011875-RA,AGAP011881-RA,AGAP011892-RA,AGAP011959-RA,AGAP012009-RA,AGAP012199-RA,AGAP012229-RA,AGAP012273-RA,AGAP012333-RA,AGAP012363-RA,AGAP012375-RA,AGAP012499-RA,AGAP012523-RA,AGAP013017-RA,AGAP013032-RA,AGAP013051-RA,AGAP013180-RA,AGAP013275-RA,AGAP013289-RA,AGAP013380-RA,AGAP013384-RA,AGAP013406-RA,AGAP013764-RA,AGAP028452-RA,AGAP028609-RA,AGAP028678-RA,AGAP028682-RA,AGAP029129-RA,AGAP029238-RB,AGAP029453-RB,AGAP029454-RA,AGAP029458-RA,AGAP029507-RA,AGAP029508-RA,AGAP029520-RA,AGAP029537-RA,AGAP029549-RA,AGAP029597-RA,AGAP029608-RB,AGAP029645-RA,AGAP029658-RA,AGAP029767-RA,AGAP029804-RC,AGAP029908-RA
GO:CC	organelle	GO:0043226	FALSE	7.80266e-28	27.1078	4821	990	513	13832	AGAP000042-RA,AGAP000061-RB,AGAP000091-RA,AGAP000159-RA,AGAP000178-RA,AGAP000185-RA,AGAP000189-RA,AGAP000236-RA,AGAP000255-RD,AGAP000281-RA,AGAP000343-RA,AGAP000453-RA,AGAP000467-RB,AGAP000474-RA,AGAP000532-RA,AGAP000562-RB,AGAP000575-RA,AGAP000585-RA,AGAP000653-RA,AGAP000660-RA,AGAP000668-RA,AGAP000713-RA,AGAP000735-RB,AGAP000776-RA,AGAP000924-RA,AGAP000977-RA,AGAP000998-RA,AGAP001081-RA,AGAP001102-RA,AGAP001135-RA,AGAP001141-RB,AGAP001166-RA,AGAP001194-RA,AGAP001234-RA,AGAP001286-RA,AGAP001320-RA,AGAP001362-RA,AGAP001367-RA,AGAP001373-RA,AGAP001384-RA,AGAP001404-RA,AGAP001411-RB,AGAP001421-RA,AGAP001472-RA,AGAP001478-RA,AGAP001480-RC,AGAP001535-RA,AGAP001559-RA,AGAP001585-RA,AGAP001645-RA,AGAP001646-RA,AGAP001699-RA,AGAP001702-RA,AGAP001751-RC,AGAP001783-RB,AGAP001800-RA,AGAP001802-RB,AGAP001813-RA,AGAP001854-RA,AGAP001856-RA,AGAP001866-RA,AGAP001877-RA,AGAP001879-RA,AGAP001887-RA,AGAP001895-RA,AGAP001897-RA,AGAP001947-RA,AGAP001958-RA,AGAP001975-RA,AGAP002024-RA,AGAP002028-RA,AGAP002059-RA,AGAP002081-RA,AGAP002111-RA,AGAP002114-RA,AGAP002132-RA,AGAP002139-RA,AGAP002176-RA,AGAP002215-RA,AGAP002246-RA,AGAP002258-RA,AGAP002264-RA,AGAP002272-RC,AGAP002281-RA,AGAP002288-RA,AGAP002290-RA,AGAP002321-RA,AGAP002388-RA,AGAP002476-RA,AGAP002492-RA,AGAP002527-RA,AGAP002576-RA,AGAP002597-RA,AGAP002599-RA,AGAP002651-RA,AGAP002671-RA,AGAP002677-RA,AGAP002678-RA,AGAP002686-RA,AGAP002728-RB,AGAP002896-RB,AGAP002902-RA,AGAP002915-RA,AGAP002942-RB,AGAP002943-RA,AGAP002947-RA,AGAP002966-RA,AGAP002982-RA,AGAP002996-RA,AGAP003018-RA,AGAP003023-RA,AGAP003047-RC,AGAP003114-RA,AGAP003118-RA,AGAP003128-RA,AGAP003137-RA,AGAP003158-RA,AGAP003166-RA,AGAP003190-RA,AGAP003191-RA,AGAP003198-RA,AGAP003207-RA,AGAP003263-RA,AGAP003282-RA,AGAP003329-RA,AGAP003355-RA,AGAP003364-RA,AGAP003439-RA,AGAP003524-RA,AGAP003537-RA,AGAP003540-RA,AGAP003565-RA,AGAP003681-RA,AGAP003755-RA,AGAP003779-RA,AGAP003794-RA,AGAP003820-RA,AGAP003821-RA,AGAP003853-RA,AGAP003857-RA,AGAP003894-RA,AGAP003899-RA,AGAP003901-RA,AGAP003914-RB,AGAP003918-RA,AGAP003940-RA,AGAP003966-RB,AGAP003980-RA,AGAP003997-RB,AGAP004030-RA,AGAP004033-RA,AGAP004052-RA,AGAP004081-RA,AGAP004096-RB,AGAP004136-RA,AGAP004143-RA,AGAP004259-RA,AGAP004265-RA,AGAP004291-RA,AGAP004295-RA,AGAP004306-RA,AGAP004312-RC,AGAP004363-RA,AGAP004403-RA,AGAP004437-RC,AGAP004467-RA,AGAP004471-RA,AGAP004477-RA,AGAP004479-RA,AGAP004491-RA,AGAP004521-RA,AGAP004546-RA,AGAP004550-RA,AGAP004560-RA,AGAP004585-RA,AGAP004685-RA,AGAP004711-RA,AGAP004723-RA,AGAP004753-RB,AGAP004758-RC,AGAP004776-RA,AGAP004780-RA,AGAP004801-RA,AGAP004854-RA,AGAP004864-RA,AGAP004905-RA,AGAP004934-RA,AGAP004990-RA,AGAP005030-RB,AGAP005035-RA,AGAP005111-RA,AGAP005119-RA,AGAP005131-RA,AGAP005135-RA,AGAP005147-RA,AGAP005162-RA,AGAP005164-RA,AGAP005176-RA,AGAP005187-RA,AGAP005192-RA,AGAP005225-RA,AGAP005245-RA,AGAP005305-RB,AGAP005324-RB,AGAP005359-RA,AGAP005362-RA,AGAP005366-RA,AGAP005369-RC,AGAP005391-RA,AGAP005425-RA,AGAP005467-RB,AGAP005484-RA,AGAP005527-RA,AGAP005537-RA,AGAP005545-RA,AGAP005551-RA,AGAP005555-RA,AGAP005561-RA,AGAP005568-RA,AGAP005571-RA,AGAP005574-RA,AGAP005609-RA,AGAP005646-RA,AGAP005699-RA,AGAP005700-RA,AGAP005721-RA,AGAP005727-RA,AGAP005731-RA,AGAP005735-RA,AGAP005745-RA,AGAP005748-RA,AGAP005770-RA,AGAP005771-RA,AGAP005777-RA,AGAP005813-RA,AGAP005814-RA,AGAP005881-RA,AGAP005892-RA,AGAP005906-RA,AGAP005926-RA,AGAP005943-RA,AGAP005963-RA,AGAP006041-RA,AGAP006045-RB,AGAP006055-RA,AGAP006061-RA,AGAP006065-RA,AGAP006097-RA,AGAP006133-RA,AGAP006158-RA,AGAP006240-RA,AGAP006251-RA,AGAP006340-RC,AGAP006355-RA,AGAP006376-RB,AGAP006384-RA,AGAP006387-RA,AGAP006402-RA,AGAP006428-RA,AGAP006436-RB,AGAP006451-RA,AGAP006462-RB,AGAP006473-RA,AGAP006517-RA,AGAP006592-RA,AGAP006601-RB,AGAP006623-RA,AGAP006625-RA,AGAP006660-RA,AGAP006678-RA,AGAP006680-RA,AGAP006681-RA,AGAP006686-RA,AGAP006758-RA,AGAP006811-RA,AGAP006884-RA,AGAP006885-RA,AGAP006887-RA,AGAP006940-RA,AGAP006965-RA,AGAP007006-RA,AGAP007010-RA,AGAP007018-RA,AGAP007164-RA,AGAP007166-RA,AGAP007181-RA,AGAP007324-RA,AGAP007325-RA,AGAP007376-RA,AGAP007389-RA,AGAP007417-RA,AGAP007422-RA,AGAP007518-RA,AGAP007538-RA,AGAP007544-RA,AGAP007578-RA,AGAP007623-RA,AGAP007686-RB,AGAP007704-RA,AGAP007772-RA,AGAP007775-RA,AGAP007778-RA,AGAP007804-RA,AGAP007808-RA,AGAP007832-RB,AGAP007892-RA,AGAP007894-RA,AGAP007940-RA,AGAP007989-RA,AGAP008017-RA,AGAP008026-RA,AGAP008130-RA,AGAP008149-RA,AGAP008160-RA,AGAP008181-RA,AGAP008184-RB,AGAP008245-RA,AGAP008304-RA,AGAP008314-RA,AGAP008331-RA,AGAP008352-RA,AGAP008382-RA,AGAP008392-RA,AGAP008393-RA,AGAP008639-RA,AGAP008651-RA,AGAP008694-RA,AGAP008697-RA,AGAP008698-RA,AGAP008700-RA,AGAP008718-RA,AGAP008728-RA,AGAP008749-RA,AGAP008762-RA,AGAP008796-RA,AGAP008869-RA,AGAP008875-RA,AGAP008885-RA,AGAP008917-RA,AGAP008970-RA,AGAP008984-RA,AGAP009030-RA,AGAP009047-RA,AGAP009069-RA,AGAP009151-RA,AGAP009180-RA,AGAP009210-RA,AGAP009290-RA,AGAP009399-RA,AGAP009400-RA,AGAP009406-RA,AGAP009486-RB,AGAP009511-RB,AGAP009523-RA,AGAP009538-RA,AGAP009742-RA,AGAP009788-RA,AGAP009816-RA,AGAP009846-RA,AGAP009886-RA,AGAP009910-RA,AGAP009914-RA,AGAP009929-RB,AGAP009949-RA,AGAP009980-RA,AGAP009992-RA,AGAP009997-RA,AGAP010006-RA,AGAP010009-RA,AGAP010061-RA,AGAP010063-RA,AGAP010115-RA,AGAP010143-RA,AGAP010202-RA,AGAP010206-RA,AGAP010220-RA,AGAP010248-RA,AGAP010286-RB,AGAP010297-RA,AGAP010337-RB,AGAP010338-RA,AGAP010339-RA,AGAP010345-RA,AGAP010388-RA,AGAP010393-RA,AGAP010396-RA,AGAP010402-RA,AGAP010406-RA,AGAP010454-RA,AGAP010480-RB,AGAP010493-RA,AGAP010494-RA,AGAP010501-RA,AGAP010566-RA,AGAP010611-RA,AGAP010629-RA,AGAP010655-RA,AGAP010656-RA,AGAP010686-RA,AGAP010697-RA,AGAP010699-RA,AGAP010700-RA,AGAP010712-RA,AGAP010713-RA,AGAP010720-RA,AGAP010790-RA,AGAP010836-RA,AGAP010841-RA,AGAP010882-RA,AGAP010891-RA,AGAP010909-RA,AGAP011055-RA,AGAP011102-RA,AGAP011118-RA,AGAP011123-RB,AGAP011138-RB,AGAP011162-RA,AGAP011177-RA,AGAP011192-RA,AGAP011217-RA,AGAP011247-RA,AGAP011292-RA,AGAP011299-RA,AGAP011398-RA,AGAP011404-RA,AGAP011405-RA,AGAP011447-RA,AGAP011494-RA,AGAP011495-RA,AGAP011532-RA,AGAP011536-RA,AGAP011545-RA,AGAP011583-RB,AGAP011626-RA,AGAP011732-RA,AGAP011746-RA,AGAP011763-RA,AGAP011766-RB,AGAP011768-RA,AGAP011816-RA,AGAP011835-RA,AGAP011838-RA,AGAP011875-RA,AGAP011881-RA,AGAP011892-RA,AGAP011959-RA,AGAP011962-RB,AGAP012009-RA,AGAP012185-RA,AGAP012199-RA,AGAP012229-RA,AGAP012246-RA,AGAP012273-RA,AGAP012333-RA,AGAP012363-RA,AGAP012375-RA,AGAP012403-RA,AGAP012499-RA,AGAP012523-RA,AGAP012606-RA,AGAP012632-RA,AGAP012717-RA,AGAP013017-RA,AGAP013018-RA,AGAP013032-RA,AGAP013051-RA,AGAP013180-RA,AGAP013190-RA,AGAP013275-RA,AGAP013289-RA,AGAP013376-RA,AGAP013380-RA,AGAP013384-RA,AGAP013406-RA,AGAP013764-RA,AGAP028115-RA,AGAP028184-RA,AGAP028452-RA,AGAP028490-RA,AGAP028501-RA,AGAP028517-RA,AGAP028609-RA,AGAP028617-RA,AGAP028621-RA,AGAP028678-RA,AGAP028682-RA,AGAP028730-RA,AGAP029051-RC,AGAP029129-RA,AGAP029196-RA,AGAP029238-RB,AGAP029453-RB,AGAP029454-RA,AGAP029458-RA,AGAP029507-RA,AGAP029508-RA,AGAP029513-RA,AGAP029519-RA,AGAP029520-RA,AGAP029521-RA,AGAP029537-RA,AGAP029540-RB,AGAP029549-RA,AGAP029597-RA,AGAP029608-RB,AGAP029643-RA,AGAP029645-RA,AGAP029658-RA,AGAP029674-RA,AGAP029767-RA,AGAP029804-RC,AGAP029905-RB,AGAP029908-RA
GO:CC	intracellular organelle	GO:0043229	FALSE	9.27081e-28	27.0329	4759	990	508	13832	AGAP000042-RA,AGAP000061-RB,AGAP000091-RA,AGAP000159-RA,AGAP000178-RA,AGAP000185-RA,AGAP000189-RA,AGAP000236-RA,AGAP000281-RA,AGAP000343-RA,AGAP000453-RA,AGAP000467-RB,AGAP000474-RA,AGAP000532-RA,AGAP000562-RB,AGAP000575-RA,AGAP000585-RA,AGAP000653-RA,AGAP000660-RA,AGAP000668-RA,AGAP000713-RA,AGAP000735-RB,AGAP000776-RA,AGAP000924-RA,AGAP000977-RA,AGAP000998-RA,AGAP001081-RA,AGAP001102-RA,AGAP001135-RA,AGAP001141-RB,AGAP001166-RA,AGAP001194-RA,AGAP001234-RA,AGAP001286-RA,AGAP001320-RA,AGAP001362-RA,AGAP001367-RA,AGAP001373-RA,AGAP001384-RA,AGAP001404-RA,AGAP001411-RB,AGAP001421-RA,AGAP001472-RA,AGAP001480-RC,AGAP001535-RA,AGAP001559-RA,AGAP001585-RA,AGAP001645-RA,AGAP001646-RA,AGAP001699-RA,AGAP001702-RA,AGAP001751-RC,AGAP001783-RB,AGAP001800-RA,AGAP001802-RB,AGAP001813-RA,AGAP001854-RA,AGAP001856-RA,AGAP001866-RA,AGAP001877-RA,AGAP001879-RA,AGAP001887-RA,AGAP001895-RA,AGAP001897-RA,AGAP001947-RA,AGAP001958-RA,AGAP001975-RA,AGAP002024-RA,AGAP002028-RA,AGAP002059-RA,AGAP002081-RA,AGAP002111-RA,AGAP002114-RA,AGAP002132-RA,AGAP002176-RA,AGAP002215-RA,AGAP002246-RA,AGAP002258-RA,AGAP002264-RA,AGAP002272-RC,AGAP002281-RA,AGAP002288-RA,AGAP002290-RA,AGAP002321-RA,AGAP002388-RA,AGAP002476-RA,AGAP002492-RA,AGAP002527-RA,AGAP002576-RA,AGAP002597-RA,AGAP002599-RA,AGAP002651-RA,AGAP002671-RA,AGAP002677-RA,AGAP002678-RA,AGAP002686-RA,AGAP002728-RB,AGAP002896-RB,AGAP002902-RA,AGAP002915-RA,AGAP002942-RB,AGAP002943-RA,AGAP002947-RA,AGAP002966-RA,AGAP002982-RA,AGAP002996-RA,AGAP003018-RA,AGAP003023-RA,AGAP003047-RC,AGAP003114-RA,AGAP003118-RA,AGAP003128-RA,AGAP003137-RA,AGAP003158-RA,AGAP003166-RA,AGAP003190-RA,AGAP003191-RA,AGAP003198-RA,AGAP003207-RA,AGAP003263-RA,AGAP003282-RA,AGAP003329-RA,AGAP003355-RA,AGAP003364-RA,AGAP003439-RA,AGAP003524-RA,AGAP003537-RA,AGAP003540-RA,AGAP003565-RA,AGAP003681-RA,AGAP003755-RA,AGAP003779-RA,AGAP003794-RA,AGAP003820-RA,AGAP003821-RA,AGAP003853-RA,AGAP003857-RA,AGAP003894-RA,AGAP003899-RA,AGAP003901-RA,AGAP003914-RB,AGAP003918-RA,AGAP003940-RA,AGAP003966-RB,AGAP003980-RA,AGAP003997-RB,AGAP004030-RA,AGAP004033-RA,AGAP004052-RA,AGAP004081-RA,AGAP004096-RB,AGAP004136-RA,AGAP004143-RA,AGAP004259-RA,AGAP004265-RA,AGAP004291-RA,AGAP004295-RA,AGAP004306-RA,AGAP004312-RC,AGAP004363-RA,AGAP004403-RA,AGAP004437-RC,AGAP004467-RA,AGAP004471-RA,AGAP004477-RA,AGAP004479-RA,AGAP004491-RA,AGAP004521-RA,AGAP004546-RA,AGAP004550-RA,AGAP004560-RA,AGAP004585-RA,AGAP004685-RA,AGAP004711-RA,AGAP004723-RA,AGAP004753-RB,AGAP004758-RC,AGAP004776-RA,AGAP004780-RA,AGAP004801-RA,AGAP004854-RA,AGAP004864-RA,AGAP004905-RA,AGAP004934-RA,AGAP004990-RA,AGAP005030-RB,AGAP005035-RA,AGAP005111-RA,AGAP005119-RA,AGAP005131-RA,AGAP005135-RA,AGAP005147-RA,AGAP005162-RA,AGAP005164-RA,AGAP005176-RA,AGAP005187-RA,AGAP005192-RA,AGAP005225-RA,AGAP005245-RA,AGAP005305-RB,AGAP005324-RB,AGAP005359-RA,AGAP005362-RA,AGAP005366-RA,AGAP005369-RC,AGAP005391-RA,AGAP005425-RA,AGAP005467-RB,AGAP005484-RA,AGAP005537-RA,AGAP005545-RA,AGAP005551-RA,AGAP005555-RA,AGAP005561-RA,AGAP005568-RA,AGAP005571-RA,AGAP005574-RA,AGAP005609-RA,AGAP005646-RA,AGAP005699-RA,AGAP005700-RA,AGAP005721-RA,AGAP005727-RA,AGAP005731-RA,AGAP005735-RA,AGAP005745-RA,AGAP005748-RA,AGAP005770-RA,AGAP005771-RA,AGAP005777-RA,AGAP005813-RA,AGAP005814-RA,AGAP005881-RA,AGAP005892-RA,AGAP005906-RA,AGAP005926-RA,AGAP005943-RA,AGAP005963-RA,AGAP006041-RA,AGAP006045-RB,AGAP006055-RA,AGAP006061-RA,AGAP006065-RA,AGAP006097-RA,AGAP006133-RA,AGAP006158-RA,AGAP006240-RA,AGAP006251-RA,AGAP006340-RC,AGAP006355-RA,AGAP006376-RB,AGAP006384-RA,AGAP006387-RA,AGAP006402-RA,AGAP006428-RA,AGAP006436-RB,AGAP006451-RA,AGAP006462-RB,AGAP006473-RA,AGAP006517-RA,AGAP006592-RA,AGAP006601-RB,AGAP006623-RA,AGAP006625-RA,AGAP006660-RA,AGAP006678-RA,AGAP006680-RA,AGAP006681-RA,AGAP006686-RA,AGAP006758-RA,AGAP006811-RA,AGAP006884-RA,AGAP006885-RA,AGAP006887-RA,AGAP006940-RA,AGAP006965-RA,AGAP007006-RA,AGAP007010-RA,AGAP007018-RA,AGAP007164-RA,AGAP007166-RA,AGAP007181-RA,AGAP007324-RA,AGAP007325-RA,AGAP007376-RA,AGAP007389-RA,AGAP007417-RA,AGAP007422-RA,AGAP007518-RA,AGAP007538-RA,AGAP007544-RA,AGAP007578-RA,AGAP007623-RA,AGAP007686-RB,AGAP007704-RA,AGAP007772-RA,AGAP007775-RA,AGAP007778-RA,AGAP007804-RA,AGAP007808-RA,AGAP007832-RB,AGAP007892-RA,AGAP007894-RA,AGAP007940-RA,AGAP007989-RA,AGAP008017-RA,AGAP008026-RA,AGAP008130-RA,AGAP008149-RA,AGAP008160-RA,AGAP008181-RA,AGAP008184-RB,AGAP008245-RA,AGAP008304-RA,AGAP008314-RA,AGAP008331-RA,AGAP008352-RA,AGAP008382-RA,AGAP008392-RA,AGAP008393-RA,AGAP008639-RA,AGAP008651-RA,AGAP008694-RA,AGAP008697-RA,AGAP008698-RA,AGAP008700-RA,AGAP008718-RA,AGAP008728-RA,AGAP008749-RA,AGAP008762-RA,AGAP008796-RA,AGAP008869-RA,AGAP008875-RA,AGAP008885-RA,AGAP008917-RA,AGAP008970-RA,AGAP008984-RA,AGAP009030-RA,AGAP009047-RA,AGAP009069-RA,AGAP009151-RA,AGAP009180-RA,AGAP009210-RA,AGAP009290-RA,AGAP009399-RA,AGAP009400-RA,AGAP009406-RA,AGAP009486-RB,AGAP009511-RB,AGAP009523-RA,AGAP009538-RA,AGAP009742-RA,AGAP009788-RA,AGAP009816-RA,AGAP009846-RA,AGAP009886-RA,AGAP009910-RA,AGAP009914-RA,AGAP009929-RB,AGAP009949-RA,AGAP009980-RA,AGAP009992-RA,AGAP010006-RA,AGAP010009-RA,AGAP010061-RA,AGAP010063-RA,AGAP010115-RA,AGAP010143-RA,AGAP010202-RA,AGAP010206-RA,AGAP010220-RA,AGAP010248-RA,AGAP010286-RB,AGAP010297-RA,AGAP010337-RB,AGAP010338-RA,AGAP010339-RA,AGAP010345-RA,AGAP010388-RA,AGAP010393-RA,AGAP010396-RA,AGAP010402-RA,AGAP010406-RA,AGAP010454-RA,AGAP010480-RB,AGAP010493-RA,AGAP010494-RA,AGAP010501-RA,AGAP010566-RA,AGAP010611-RA,AGAP010629-RA,AGAP010655-RA,AGAP010656-RA,AGAP010686-RA,AGAP010697-RA,AGAP010699-RA,AGAP010700-RA,AGAP010712-RA,AGAP010713-RA,AGAP010720-RA,AGAP010790-RA,AGAP010836-RA,AGAP010841-RA,AGAP010882-RA,AGAP010891-RA,AGAP010909-RA,AGAP011055-RA,AGAP011102-RA,AGAP011118-RA,AGAP011123-RB,AGAP011138-RB,AGAP011162-RA,AGAP011177-RA,AGAP011192-RA,AGAP011217-RA,AGAP011247-RA,AGAP011292-RA,AGAP011299-RA,AGAP011398-RA,AGAP011404-RA,AGAP011405-RA,AGAP011447-RA,AGAP011494-RA,AGAP011495-RA,AGAP011532-RA,AGAP011536-RA,AGAP011545-RA,AGAP011583-RB,AGAP011626-RA,AGAP011732-RA,AGAP011746-RA,AGAP011763-RA,AGAP011766-RB,AGAP011768-RA,AGAP011816-RA,AGAP011835-RA,AGAP011838-RA,AGAP011875-RA,AGAP011881-RA,AGAP011892-RA,AGAP011959-RA,AGAP011962-RB,AGAP012009-RA,AGAP012185-RA,AGAP012199-RA,AGAP012229-RA,AGAP012246-RA,AGAP012273-RA,AGAP012333-RA,AGAP012363-RA,AGAP012375-RA,AGAP012403-RA,AGAP012499-RA,AGAP012523-RA,AGAP012606-RA,AGAP012632-RA,AGAP012717-RA,AGAP013017-RA,AGAP013018-RA,AGAP013032-RA,AGAP013051-RA,AGAP013180-RA,AGAP013190-RA,AGAP013275-RA,AGAP013289-RA,AGAP013376-RA,AGAP013380-RA,AGAP013384-RA,AGAP013406-RA,AGAP013764-RA,AGAP028115-RA,AGAP028184-RA,AGAP028452-RA,AGAP028490-RA,AGAP028501-RA,AGAP028517-RA,AGAP028609-RA,AGAP028617-RA,AGAP028621-RA,AGAP028678-RA,AGAP028682-RA,AGAP028730-RA,AGAP029051-RC,AGAP029129-RA,AGAP029196-RA,AGAP029238-RB,AGAP029453-RB,AGAP029454-RA,AGAP029458-RA,AGAP029507-RA,AGAP029508-RA,AGAP029513-RA,AGAP029519-RA,AGAP029520-RA,AGAP029521-RA,AGAP029537-RA,AGAP029540-RB,AGAP029549-RA,AGAP029597-RA,AGAP029608-RB,AGAP029643-RA,AGAP029645-RA,AGAP029658-RA,AGAP029674-RA,AGAP029767-RA,AGAP029804-RC,AGAP029905-RB,AGAP029908-RA
GO:CC	intracellular membrane-bounded organelle	GO:0043231	FALSE	4.6103e-22	21.3363	4184	990	445	13832	AGAP000042-RA,AGAP000061-RB,AGAP000091-RA,AGAP000178-RA,AGAP000185-RA,AGAP000189-RA,AGAP000236-RA,AGAP000281-RA,AGAP000343-RA,AGAP000453-RA,AGAP000467-RB,AGAP000474-RA,AGAP000532-RA,AGAP000585-RA,AGAP000653-RA,AGAP000660-RA,AGAP000668-RA,AGAP000713-RA,AGAP000735-RB,AGAP000776-RA,AGAP000924-RA,AGAP000977-RA,AGAP000998-RA,AGAP001102-RA,AGAP001135-RA,AGAP001141-RB,AGAP001166-RA,AGAP001234-RA,AGAP001286-RA,AGAP001320-RA,AGAP001362-RA,AGAP001367-RA,AGAP001373-RA,AGAP001384-RA,AGAP001404-RA,AGAP001411-RB,AGAP001421-RA,AGAP001472-RA,AGAP001535-RA,AGAP001559-RA,AGAP001585-RA,AGAP001645-RA,AGAP001646-RA,AGAP001699-RA,AGAP001751-RC,AGAP001783-RB,AGAP001800-RA,AGAP001802-RB,AGAP001813-RA,AGAP001854-RA,AGAP001856-RA,AGAP001866-RA,AGAP001877-RA,AGAP001879-RA,AGAP001887-RA,AGAP001895-RA,AGAP001947-RA,AGAP001958-RA,AGAP001975-RA,AGAP002024-RA,AGAP002028-RA,AGAP002059-RA,AGAP002081-RA,AGAP002111-RA,AGAP002114-RA,AGAP002132-RA,AGAP002176-RA,AGAP002215-RA,AGAP002246-RA,AGAP002258-RA,AGAP002264-RA,AGAP002281-RA,AGAP002288-RA,AGAP002290-RA,AGAP002321-RA,AGAP002388-RA,AGAP002476-RA,AGAP002492-RA,AGAP002576-RA,AGAP002597-RA,AGAP002599-RA,AGAP002651-RA,AGAP002671-RA,AGAP002686-RA,AGAP002728-RB,AGAP002896-RB,AGAP002902-RA,AGAP002915-RA,AGAP002942-RB,AGAP002943-RA,AGAP002947-RA,AGAP002966-RA,AGAP002982-RA,AGAP002996-RA,AGAP003018-RA,AGAP003023-RA,AGAP003047-RC,AGAP003114-RA,AGAP003118-RA,AGAP003137-RA,AGAP003158-RA,AGAP003190-RA,AGAP003191-RA,AGAP003198-RA,AGAP003207-RA,AGAP003282-RA,AGAP003329-RA,AGAP003355-RA,AGAP003364-RA,AGAP003439-RA,AGAP003524-RA,AGAP003537-RA,AGAP003540-RA,AGAP003565-RA,AGAP003681-RA,AGAP003779-RA,AGAP003794-RA,AGAP003820-RA,AGAP003853-RA,AGAP003894-RA,AGAP003899-RA,AGAP003914-RB,AGAP003918-RA,AGAP003940-RA,AGAP003966-RB,AGAP003980-RA,AGAP003997-RB,AGAP004033-RA,AGAP004052-RA,AGAP004081-RA,AGAP004096-RB,AGAP004143-RA,AGAP004259-RA,AGAP004265-RA,AGAP004291-RA,AGAP004295-RA,AGAP004306-RA,AGAP004363-RA,AGAP004437-RC,AGAP004467-RA,AGAP004471-RA,AGAP004477-RA,AGAP004491-RA,AGAP004521-RA,AGAP004546-RA,AGAP004550-RA,AGAP004560-RA,AGAP004585-RA,AGAP004685-RA,AGAP004711-RA,AGAP004723-RA,AGAP004758-RC,AGAP004776-RA,AGAP004780-RA,AGAP004801-RA,AGAP004854-RA,AGAP004864-RA,AGAP004905-RA,AGAP004934-RA,AGAP004990-RA,AGAP005030-RB,AGAP005035-RA,AGAP005111-RA,AGAP005119-RA,AGAP005135-RA,AGAP005147-RA,AGAP005162-RA,AGAP005164-RA,AGAP005176-RA,AGAP005187-RA,AGAP005192-RA,AGAP005225-RA,AGAP005245-RA,AGAP005305-RB,AGAP005324-RB,AGAP005359-RA,AGAP005362-RA,AGAP005366-RA,AGAP005369-RC,AGAP005391-RA,AGAP005467-RB,AGAP005484-RA,AGAP005537-RA,AGAP005545-RA,AGAP005551-RA,AGAP005555-RA,AGAP005561-RA,AGAP005568-RA,AGAP005571-RA,AGAP005574-RA,AGAP005609-RA,AGAP005646-RA,AGAP005699-RA,AGAP005700-RA,AGAP005721-RA,AGAP005727-RA,AGAP005731-RA,AGAP005735-RA,AGAP005745-RA,AGAP005748-RA,AGAP005770-RA,AGAP005771-RA,AGAP005777-RA,AGAP005813-RA,AGAP005814-RA,AGAP005881-RA,AGAP005892-RA,AGAP005906-RA,AGAP005926-RA,AGAP005963-RA,AGAP006041-RA,AGAP006045-RB,AGAP006055-RA,AGAP006061-RA,AGAP006065-RA,AGAP006097-RA,AGAP006133-RA,AGAP006240-RA,AGAP006251-RA,AGAP006355-RA,AGAP006376-RB,AGAP006384-RA,AGAP006387-RA,AGAP006402-RA,AGAP006428-RA,AGAP006436-RB,AGAP006451-RA,AGAP006462-RB,AGAP006473-RA,AGAP006517-RA,AGAP006592-RA,AGAP006601-RB,AGAP006623-RA,AGAP006625-RA,AGAP006660-RA,AGAP006678-RA,AGAP006680-RA,AGAP006681-RA,AGAP006758-RA,AGAP006811-RA,AGAP006884-RA,AGAP006885-RA,AGAP006940-RA,AGAP006965-RA,AGAP007010-RA,AGAP007018-RA,AGAP007164-RA,AGAP007166-RA,AGAP007324-RA,AGAP007325-RA,AGAP007376-RA,AGAP007389-RA,AGAP007422-RA,AGAP007518-RA,AGAP007538-RA,AGAP007544-RA,AGAP007578-RA,AGAP007704-RA,AGAP007772-RA,AGAP007775-RA,AGAP007778-RA,AGAP007804-RA,AGAP007808-RA,AGAP007832-RB,AGAP007892-RA,AGAP007894-RA,AGAP007940-RA,AGAP007989-RA,AGAP008017-RA,AGAP008026-RA,AGAP008130-RA,AGAP008149-RA,AGAP008160-RA,AGAP008181-RA,AGAP008184-RB,AGAP008304-RA,AGAP008314-RA,AGAP008331-RA,AGAP008352-RA,AGAP008382-RA,AGAP008392-RA,AGAP008393-RA,AGAP008639-RA,AGAP008651-RA,AGAP008697-RA,AGAP008698-RA,AGAP008700-RA,AGAP008718-RA,AGAP008728-RA,AGAP008749-RA,AGAP008762-RA,AGAP008796-RA,AGAP008869-RA,AGAP008875-RA,AGAP008885-RA,AGAP008917-RA,AGAP008970-RA,AGAP008984-RA,AGAP009030-RA,AGAP009047-RA,AGAP009069-RA,AGAP009151-RA,AGAP009290-RA,AGAP009399-RA,AGAP009400-RA,AGAP009406-RA,AGAP009486-RB,AGAP009511-RB,AGAP009523-RA,AGAP009538-RA,AGAP009742-RA,AGAP009788-RA,AGAP009816-RA,AGAP009846-RA,AGAP009886-RA,AGAP009910-RA,AGAP009929-RB,AGAP009980-RA,AGAP009992-RA,AGAP010006-RA,AGAP010009-RA,AGAP010061-RA,AGAP010063-RA,AGAP010115-RA,AGAP010143-RA,AGAP010202-RA,AGAP010206-RA,AGAP010220-RA,AGAP010248-RA,AGAP010337-RB,AGAP010338-RA,AGAP010339-RA,AGAP010345-RA,AGAP010388-RA,AGAP010393-RA,AGAP010402-RA,AGAP010406-RA,AGAP010454-RA,AGAP010480-RB,AGAP010493-RA,AGAP010494-RA,AGAP010501-RA,AGAP010566-RA,AGAP010611-RA,AGAP010629-RA,AGAP010656-RA,AGAP010686-RA,AGAP010697-RA,AGAP010699-RA,AGAP010700-RA,AGAP010712-RA,AGAP010713-RA,AGAP010720-RA,AGAP010836-RA,AGAP010841-RA,AGAP010882-RA,AGAP010891-RA,AGAP010909-RA,AGAP011055-RA,AGAP011102-RA,AGAP011123-RB,AGAP011177-RA,AGAP011192-RA,AGAP011217-RA,AGAP011247-RA,AGAP011292-RA,AGAP011299-RA,AGAP011404-RA,AGAP011405-RA,AGAP011447-RA,AGAP011494-RA,AGAP011495-RA,AGAP011536-RA,AGAP011583-RB,AGAP011626-RA,AGAP011732-RA,AGAP011746-RA,AGAP011763-RA,AGAP011766-RB,AGAP011768-RA,AGAP011816-RA,AGAP011838-RA,AGAP011875-RA,AGAP011881-RA,AGAP011892-RA,AGAP011959-RA,AGAP011962-RB,AGAP012009-RA,AGAP012199-RA,AGAP012229-RA,AGAP012246-RA,AGAP012273-RA,AGAP012333-RA,AGAP012363-RA,AGAP012375-RA,AGAP012499-RA,AGAP012523-RA,AGAP012606-RA,AGAP012632-RA,AGAP012717-RA,AGAP013017-RA,AGAP013018-RA,AGAP013032-RA,AGAP013051-RA,AGAP013180-RA,AGAP013190-RA,AGAP013275-RA,AGAP013289-RA,AGAP013376-RA,AGAP013380-RA,AGAP013384-RA,AGAP013406-RA,AGAP013764-RA,AGAP028184-RA,AGAP028452-RA,AGAP028501-RA,AGAP028517-RA,AGAP028609-RA,AGAP028617-RA,AGAP028621-RA,AGAP028678-RA,AGAP028682-RA,AGAP029129-RA,AGAP029196-RA,AGAP029238-RB,AGAP029453-RB,AGAP029454-RA,AGAP029458-RA,AGAP029507-RA,AGAP029508-RA,AGAP029513-RA,AGAP029519-RA,AGAP029520-RA,AGAP029521-RA,AGAP029537-RA,AGAP029540-RB,AGAP029549-RA,AGAP029597-RA,AGAP029608-RB,AGAP029645-RA,AGAP029658-RA,AGAP029767-RA,AGAP029804-RC,AGAP029905-RB,AGAP029908-RA
GO:CC	membrane-bounded organelle	GO:0043227	FALSE	1.33716e-21	20.8738	4318	990	454	13832	AGAP000042-RA,AGAP000061-RB,AGAP000091-RA,AGAP000178-RA,AGAP000185-RA,AGAP000189-RA,AGAP000236-RA,AGAP000281-RA,AGAP000343-RA,AGAP000453-RA,AGAP000467-RB,AGAP000474-RA,AGAP000532-RA,AGAP000585-RA,AGAP000653-RA,AGAP000660-RA,AGAP000668-RA,AGAP000713-RA,AGAP000735-RB,AGAP000776-RA,AGAP000924-RA,AGAP000977-RA,AGAP000998-RA,AGAP001102-RA,AGAP001135-RA,AGAP001141-RB,AGAP001166-RA,AGAP001234-RA,AGAP001286-RA,AGAP001320-RA,AGAP001362-RA,AGAP001367-RA,AGAP001373-RA,AGAP001384-RA,AGAP001404-RA,AGAP001411-RB,AGAP001421-RA,AGAP001472-RA,AGAP001535-RA,AGAP001559-RA,AGAP001585-RA,AGAP001645-RA,AGAP001646-RA,AGAP001699-RA,AGAP001751-RC,AGAP001783-RB,AGAP001800-RA,AGAP001802-RB,AGAP001813-RA,AGAP001854-RA,AGAP001856-RA,AGAP001866-RA,AGAP001877-RA,AGAP001879-RA,AGAP001887-RA,AGAP001895-RA,AGAP001947-RA,AGAP001958-RA,AGAP001975-RA,AGAP002024-RA,AGAP002028-RA,AGAP002059-RA,AGAP002081-RA,AGAP002111-RA,AGAP002114-RA,AGAP002132-RA,AGAP002139-RA,AGAP002176-RA,AGAP002215-RA,AGAP002246-RA,AGAP002258-RA,AGAP002264-RA,AGAP002281-RA,AGAP002288-RA,AGAP002290-RA,AGAP002321-RA,AGAP002388-RA,AGAP002476-RA,AGAP002492-RA,AGAP002576-RA,AGAP002597-RA,AGAP002599-RA,AGAP002651-RA,AGAP002671-RA,AGAP002677-RA,AGAP002686-RA,AGAP002728-RB,AGAP002896-RB,AGAP002902-RA,AGAP002915-RA,AGAP002942-RB,AGAP002943-RA,AGAP002947-RA,AGAP002966-RA,AGAP002982-RA,AGAP002996-RA,AGAP003018-RA,AGAP003023-RA,AGAP003047-RC,AGAP003114-RA,AGAP003118-RA,AGAP003137-RA,AGAP003158-RA,AGAP003166-RA,AGAP003190-RA,AGAP003191-RA,AGAP003198-RA,AGAP003207-RA,AGAP003282-RA,AGAP003329-RA,AGAP003355-RA,AGAP003364-RA,AGAP003439-RA,AGAP003524-RA,AGAP003537-RA,AGAP003540-RA,AGAP003565-RA,AGAP003681-RA,AGAP003779-RA,AGAP003794-RA,AGAP003820-RA,AGAP003853-RA,AGAP003894-RA,AGAP003899-RA,AGAP003914-RB,AGAP003918-RA,AGAP003940-RA,AGAP003966-RB,AGAP003980-RA,AGAP003997-RB,AGAP004030-RA,AGAP004033-RA,AGAP004052-RA,AGAP004081-RA,AGAP004096-RB,AGAP004143-RA,AGAP004259-RA,AGAP004265-RA,AGAP004291-RA,AGAP004295-RA,AGAP004306-RA,AGAP004363-RA,AGAP004403-RA,AGAP004437-RC,AGAP004467-RA,AGAP004471-RA,AGAP004477-RA,AGAP004491-RA,AGAP004521-RA,AGAP004546-RA,AGAP004550-RA,AGAP004560-RA,AGAP004585-RA,AGAP004685-RA,AGAP004711-RA,AGAP004723-RA,AGAP004758-RC,AGAP004776-RA,AGAP004780-RA,AGAP004801-RA,AGAP004854-RA,AGAP004864-RA,AGAP004905-RA,AGAP004934-RA,AGAP004990-RA,AGAP005030-RB,AGAP005035-RA,AGAP005111-RA,AGAP005119-RA,AGAP005135-RA,AGAP005147-RA,AGAP005162-RA,AGAP005164-RA,AGAP005176-RA,AGAP005187-RA,AGAP005192-RA,AGAP005225-RA,AGAP005245-RA,AGAP005305-RB,AGAP005324-RB,AGAP005359-RA,AGAP005362-RA,AGAP005366-RA,AGAP005369-RC,AGAP005391-RA,AGAP005467-RB,AGAP005484-RA,AGAP005537-RA,AGAP005545-RA,AGAP005551-RA,AGAP005555-RA,AGAP005561-RA,AGAP005568-RA,AGAP005571-RA,AGAP005574-RA,AGAP005609-RA,AGAP005646-RA,AGAP005699-RA,AGAP005700-RA,AGAP005721-RA,AGAP005727-RA,AGAP005731-RA,AGAP005735-RA,AGAP005745-RA,AGAP005748-RA,AGAP005770-RA,AGAP005771-RA,AGAP005777-RA,AGAP005813-RA,AGAP005814-RA,AGAP005881-RA,AGAP005892-RA,AGAP005906-RA,AGAP005926-RA,AGAP005963-RA,AGAP006041-RA,AGAP006045-RB,AGAP006055-RA,AGAP006061-RA,AGAP006065-RA,AGAP006097-RA,AGAP006133-RA,AGAP006240-RA,AGAP006251-RA,AGAP006355-RA,AGAP006376-RB,AGAP006384-RA,AGAP006387-RA,AGAP006402-RA,AGAP006428-RA,AGAP006436-RB,AGAP006451-RA,AGAP006462-RB,AGAP006473-RA,AGAP006517-RA,AGAP006592-RA,AGAP006601-RB,AGAP006623-RA,AGAP006625-RA,AGAP006660-RA,AGAP006678-RA,AGAP006680-RA,AGAP006681-RA,AGAP006758-RA,AGAP006811-RA,AGAP006884-RA,AGAP006885-RA,AGAP006940-RA,AGAP006965-RA,AGAP007010-RA,AGAP007018-RA,AGAP007164-RA,AGAP007166-RA,AGAP007324-RA,AGAP007325-RA,AGAP007376-RA,AGAP007389-RA,AGAP007422-RA,AGAP007518-RA,AGAP007538-RA,AGAP007544-RA,AGAP007578-RA,AGAP007704-RA,AGAP007772-RA,AGAP007775-RA,AGAP007778-RA,AGAP007804-RA,AGAP007808-RA,AGAP007832-RB,AGAP007892-RA,AGAP007894-RA,AGAP007940-RA,AGAP007989-RA,AGAP008017-RA,AGAP008026-RA,AGAP008130-RA,AGAP008149-RA,AGAP008160-RA,AGAP008181-RA,AGAP008184-RB,AGAP008304-RA,AGAP008314-RA,AGAP008331-RA,AGAP008352-RA,AGAP008382-RA,AGAP008392-RA,AGAP008393-RA,AGAP008639-RA,AGAP008651-RA,AGAP008697-RA,AGAP008698-RA,AGAP008700-RA,AGAP008718-RA,AGAP008728-RA,AGAP008749-RA,AGAP008762-RA,AGAP008796-RA,AGAP008869-RA,AGAP008875-RA,AGAP008885-RA,AGAP008917-RA,AGAP008970-RA,AGAP008984-RA,AGAP009030-RA,AGAP009047-RA,AGAP009069-RA,AGAP009151-RA,AGAP009290-RA,AGAP009399-RA,AGAP009400-RA,AGAP009406-RA,AGAP009486-RB,AGAP009511-RB,AGAP009523-RA,AGAP009538-RA,AGAP009742-RA,AGAP009788-RA,AGAP009816-RA,AGAP009846-RA,AGAP009886-RA,AGAP009910-RA,AGAP009929-RB,AGAP009980-RA,AGAP009992-RA,AGAP009997-RA,AGAP010006-RA,AGAP010009-RA,AGAP010061-RA,AGAP010063-RA,AGAP010115-RA,AGAP010143-RA,AGAP010202-RA,AGAP010206-RA,AGAP010220-RA,AGAP010248-RA,AGAP010337-RB,AGAP010338-RA,AGAP010339-RA,AGAP010345-RA,AGAP010388-RA,AGAP010393-RA,AGAP010402-RA,AGAP010406-RA,AGAP010454-RA,AGAP010480-RB,AGAP010493-RA,AGAP010494-RA,AGAP010501-RA,AGAP010566-RA,AGAP010611-RA,AGAP010629-RA,AGAP010656-RA,AGAP010686-RA,AGAP010697-RA,AGAP010699-RA,AGAP010700-RA,AGAP010712-RA,AGAP010713-RA,AGAP010720-RA,AGAP010836-RA,AGAP010841-RA,AGAP010882-RA,AGAP010891-RA,AGAP010909-RA,AGAP011055-RA,AGAP011102-RA,AGAP011123-RB,AGAP011177-RA,AGAP011192-RA,AGAP011217-RA,AGAP011247-RA,AGAP011292-RA,AGAP011299-RA,AGAP011398-RA,AGAP011404-RA,AGAP011405-RA,AGAP011447-RA,AGAP011494-RA,AGAP011495-RA,AGAP011536-RA,AGAP011583-RB,AGAP011626-RA,AGAP011732-RA,AGAP011746-RA,AGAP011763-RA,AGAP011766-RB,AGAP011768-RA,AGAP011816-RA,AGAP011838-RA,AGAP011875-RA,AGAP011881-RA,AGAP011892-RA,AGAP011959-RA,AGAP011962-RB,AGAP012009-RA,AGAP012199-RA,AGAP012229-RA,AGAP012246-RA,AGAP012273-RA,AGAP012333-RA,AGAP012363-RA,AGAP012375-RA,AGAP012499-RA,AGAP012523-RA,AGAP012606-RA,AGAP012632-RA,AGAP012717-RA,AGAP013017-RA,AGAP013018-RA,AGAP013032-RA,AGAP013051-RA,AGAP013180-RA,AGAP013190-RA,AGAP013275-RA,AGAP013289-RA,AGAP013376-RA,AGAP013380-RA,AGAP013384-RA,AGAP013406-RA,AGAP013764-RA,AGAP028115-RA,AGAP028184-RA,AGAP028452-RA,AGAP028501-RA,AGAP028517-RA,AGAP028609-RA,AGAP028617-RA,AGAP028621-RA,AGAP028678-RA,AGAP028682-RA,AGAP029129-RA,AGAP029196-RA,AGAP029238-RB,AGAP029453-RB,AGAP029454-RA,AGAP029458-RA,AGAP029507-RA,AGAP029508-RA,AGAP029513-RA,AGAP029519-RA,AGAP029520-RA,AGAP029521-RA,AGAP029537-RA,AGAP029540-RB,AGAP029549-RA,AGAP029597-RA,AGAP029608-RB,AGAP029645-RA,AGAP029658-RA,AGAP029674-RA,AGAP029767-RA,AGAP029804-RC,AGAP029905-RB,AGAP029908-RA
GO:CC	cellular_component	GO:0005575	FALSE	1.24198e-14	13.9059	9027	990	762	13832	AGAP000015-RA,AGAP000017-RB,AGAP000042-RA,AGAP000061-RB,AGAP000090-RA,AGAP000091-RA,AGAP000159-RA,AGAP000178-RA,AGAP000185-RA,AGAP000189-RA,AGAP000236-RA,AGAP000245-RA,AGAP000247-RA,AGAP000254-RA,AGAP000255-RD,AGAP000281-RA,AGAP000295-RA,AGAP000334-RA,AGAP000343-RA,AGAP000414-RA,AGAP000446-RA,AGAP000453-RA,AGAP000467-RB,AGAP000468-RA,AGAP000474-RA,AGAP000504-RA,AGAP000532-RA,AGAP000562-RB,AGAP000575-RA,AGAP000585-RA,AGAP000653-RA,AGAP000660-RA,AGAP000668-RA,AGAP000684-RA,AGAP000713-RA,AGAP000735-RB,AGAP000763-RA,AGAP000776-RA,AGAP000780-RA,AGAP000792-RA,AGAP000810-RA,AGAP000825-RA,AGAP000829-RA,AGAP000830-RA,AGAP000850-RA,AGAP000924-RA,AGAP000977-RA,AGAP000998-RA,AGAP001039-RA,AGAP001081-RA,AGAP001102-RA,AGAP001133-RA,AGAP001135-RA,AGAP001141-RB,AGAP001147-RA,AGAP001162-RA,AGAP001166-RA,AGAP001194-RA,AGAP001214-RA,AGAP001234-RA,AGAP001286-RA,AGAP001320-RA,AGAP001326-RA,AGAP001362-RA,AGAP001367-RA,AGAP001373-RA,AGAP001384-RA,AGAP001391-RA,AGAP001398-RA,AGAP001404-RA,AGAP001411-RB,AGAP001421-RA,AGAP001472-RA,AGAP001475-RA,AGAP001478-RA,AGAP001480-RC,AGAP001533-RA,AGAP001535-RA,AGAP001559-RA,AGAP001585-RA,AGAP001645-RA,AGAP001646-RA,AGAP001694-RA,AGAP001696-RA,AGAP001699-RA,AGAP001702-RA,AGAP001751-RC,AGAP001777-RA,AGAP001783-RB,AGAP001800-RA,AGAP001802-RB,AGAP001813-RA,AGAP001854-RA,AGAP001856-RA,AGAP001866-RA,AGAP001877-RA,AGAP001879-RA,AGAP001887-RA,AGAP001895-RA,AGAP001897-RA,AGAP001902-RA,AGAP001947-RA,AGAP001952-RA,AGAP001958-RA,AGAP001975-RA,AGAP001987-RA,AGAP001993-RA,AGAP002024-RA,AGAP002028-RA,AGAP002039-RA,AGAP002059-RA,AGAP002069-RA,AGAP002081-RA,AGAP002084-RB,AGAP002111-RA,AGAP002114-RA,AGAP002132-RA,AGAP002139-RA,AGAP002152-RA,AGAP002176-RA,AGAP002215-RA,AGAP002246-RA,AGAP002258-RA,AGAP002260-RA,AGAP002264-RA,AGAP002272-RC,AGAP002281-RA,AGAP002288-RA,AGAP002290-RA,AGAP002309-RA,AGAP002321-RA,AGAP002342-RA,AGAP002388-RA,AGAP002438-RB,AGAP002469-RA,AGAP002476-RA,AGAP002492-RA,AGAP002527-RA,AGAP002576-RA,AGAP002578-RA,AGAP002597-RA,AGAP002599-RA,AGAP002647-RA,AGAP002651-RA,AGAP002671-RA,AGAP002677-RA,AGAP002678-RA,AGAP002680-RA,AGAP002686-RA,AGAP002710-RA,AGAP002711-RD,AGAP002728-RB,AGAP002736-RB,AGAP002793-RA,AGAP002802-RA,AGAP002829-RA,AGAP002830-RA,AGAP002881-RA,AGAP002888-RC,AGAP002896-RB,AGAP002902-RA,AGAP002915-RA,AGAP002942-RB,AGAP002943-RA,AGAP002947-RA,AGAP002949-RA,AGAP002966-RA,AGAP002982-RA,AGAP002986-RA,AGAP002996-RA,AGAP003014-RA,AGAP003018-RA,AGAP003023-RA,AGAP003047-RC,AGAP003070-RA,AGAP003114-RA,AGAP003118-RA,AGAP003128-RA,AGAP003137-RA,AGAP003158-RA,AGAP003166-RA,AGAP003179-RA,AGAP003181-RA,AGAP003190-RA,AGAP003191-RA,AGAP003198-RA,AGAP003206-RA,AGAP003207-RA,AGAP003263-RA,AGAP003279-RA,AGAP003282-RA,AGAP003329-RA,AGAP003355-RA,AGAP003359-RA,AGAP003364-RA,AGAP003385-RA,AGAP003431-RB,AGAP003439-RA,AGAP003506-RA,AGAP003524-RA,AGAP003527-RA,AGAP003537-RA,AGAP003540-RA,AGAP003541-RB,AGAP003545-RA,AGAP003546-RB,AGAP003565-RA,AGAP003607-RA,AGAP003661-RA,AGAP003681-RA,AGAP003727-RA,AGAP003755-RA,AGAP003779-RA,AGAP003790-RC,AGAP003794-RA,AGAP003817-RA,AGAP003820-RA,AGAP003821-RA,AGAP003853-RA,AGAP003857-RA,AGAP003858-RA,AGAP003894-RA,AGAP003899-RA,AGAP003901-RA,AGAP003904-RA,AGAP003914-RB,AGAP003918-RA,AGAP003940-RA,AGAP003966-RB,AGAP003980-RA,AGAP003997-RB,AGAP004023-RA,AGAP004030-RA,AGAP004033-RA,AGAP004039-RA,AGAP004052-RA,AGAP004066-RA,AGAP004081-RA,AGAP004096-RB,AGAP004136-RA,AGAP004143-RA,AGAP004186-RA,AGAP004222-RA,AGAP004246-RC,AGAP004251-RA,AGAP004259-RA,AGAP004265-RA,AGAP004291-RA,AGAP004295-RA,AGAP004306-RA,AGAP004310-RA,AGAP004312-RC,AGAP004353-RA,AGAP004363-RA,AGAP004402-RB,AGAP004403-RA,AGAP004409-RA,AGAP004437-RC,AGAP004467-RA,AGAP004471-RA,AGAP004477-RA,AGAP004479-RA,AGAP004491-RA,AGAP004507-RB,AGAP004521-RA,AGAP004545-RA,AGAP004546-RA,AGAP004550-RA,AGAP004560-RA,AGAP004573-RA,AGAP004585-RA,AGAP004603-RA,AGAP004683-RA,AGAP004685-RA,AGAP004711-RA,AGAP004723-RA,AGAP004750-RB,AGAP004753-RB,AGAP004758-RC,AGAP004776-RA,AGAP004780-RA,AGAP004801-RA,AGAP004841-RB,AGAP004854-RA,AGAP004864-RA,AGAP004890-RB,AGAP004905-RA,AGAP004934-RA,AGAP004940-RB,AGAP004946-RA,AGAP004990-RA,AGAP005030-RB,AGAP005035-RA,AGAP005037-RA,AGAP005111-RA,AGAP005119-RA,AGAP005131-RA,AGAP005135-RA,AGAP005147-RA,AGAP005162-RA,AGAP005164-RA,AGAP005168-RA,AGAP005176-RA,AGAP005187-RA,AGAP005192-RA,AGAP005225-RA,AGAP005240-RA,AGAP005241-RA,AGAP005245-RA,AGAP005302-RA,AGAP005305-RB,AGAP005324-RB,AGAP005359-RA,AGAP005362-RA,AGAP005366-RA,AGAP005369-RC,AGAP005391-RA,AGAP005425-RA,AGAP005467-RB,AGAP005472-RA,AGAP005484-RA,AGAP005527-RA,AGAP005537-RA,AGAP005545-RA,AGAP005551-RA,AGAP005555-RA,AGAP005561-RA,AGAP005565-RA,AGAP005568-RA,AGAP005571-RA,AGAP005574-RA,AGAP005609-RA,AGAP005622-RA,AGAP005644-RA,AGAP005646-RA,AGAP005675-RA,AGAP005699-RA,AGAP005700-RA,AGAP005710-RA,AGAP005721-RA,AGAP005727-RA,AGAP005731-RA,AGAP005735-RA,AGAP005737-RA,AGAP005745-RA,AGAP005748-RA,AGAP005770-RA,AGAP005771-RA,AGAP005777-RA,AGAP005799-RA,AGAP005813-RA,AGAP005814-RA,AGAP005863-RA,AGAP005881-RA,AGAP005892-RA,AGAP005901-RD,AGAP005906-RA,AGAP005926-RA,AGAP005943-RA,AGAP005953-RA,AGAP005961-RA,AGAP005963-RA,AGAP005972-RA,AGAP006028-RC,AGAP006041-RA,AGAP006045-RB,AGAP006055-RA,AGAP006061-RA,AGAP006065-RA,AGAP006097-RA,AGAP006101-RA,AGAP006127-RA,AGAP006133-RA,AGAP006158-RA,AGAP006240-RA,AGAP006251-RA,AGAP006270-RA,AGAP006271-RA,AGAP006340-RC,AGAP006355-RA,AGAP006376-RB,AGAP006384-RA,AGAP006387-RA,AGAP006402-RA,AGAP006409-RA,AGAP006428-RA,AGAP006436-RB,AGAP006448-RA,AGAP006451-RA,AGAP006462-RB,AGAP006473-RA,AGAP006496-RA,AGAP006517-RA,AGAP006528-RA,AGAP006574-RA,AGAP006592-RA,AGAP006601-RB,AGAP006623-RA,AGAP006625-RA,AGAP006660-RA,AGAP006665-RA,AGAP006678-RA,AGAP006680-RA,AGAP006681-RA,AGAP006686-RA,AGAP006758-RA,AGAP006777-RA,AGAP006811-RA,AGAP006825-RA,AGAP006884-RA,AGAP006885-RA,AGAP006887-RA,AGAP006888-RA,AGAP006890-RA,AGAP006900-RA,AGAP006933-RA,AGAP006940-RA,AGAP006965-RA,AGAP007006-RA,AGAP007010-RA,AGAP007012-RB,AGAP007018-RA,AGAP007080-RA,AGAP007096-RA,AGAP007107-RA,AGAP007108-RA,AGAP007164-RA,AGAP007166-RA,AGAP007181-RA,AGAP007204-RA,AGAP007324-RA,AGAP007325-RA,AGAP007373-RA,AGAP007376-RA,AGAP007389-RA,AGAP007417-RA,AGAP007422-RA,AGAP007478-RA,AGAP007517-RA,AGAP007518-RA,AGAP007538-RA,AGAP007544-RA,AGAP007545-RB,AGAP007567-RA,AGAP007578-RA,AGAP007585-RA,AGAP007613-RA,AGAP007623-RA,AGAP007686-RB,AGAP007704-RA,AGAP007723-RA,AGAP007772-RA,AGAP007775-RA,AGAP007778-RA,AGAP007791-RB,AGAP007804-RA,AGAP007808-RA,AGAP007832-RB,AGAP007886-RD,AGAP007892-RA,AGAP007894-RA,AGAP007902-RA,AGAP007903-RB,AGAP007928-RA,AGAP007940-RA,AGAP007957-RB,AGAP007989-RA,AGAP008007-RA,AGAP008017-RA,AGAP008026-RA,AGAP008098-RA,AGAP008105-RA,AGAP008113-RB,AGAP008130-RA,AGAP008149-RA,AGAP008160-RA,AGAP008181-RA,AGAP008184-RB,AGAP008185-RA,AGAP008245-RA,AGAP008247-RA,AGAP008304-RA,AGAP008314-RA,AGAP008331-RA,AGAP008352-RA,AGAP008382-RA,AGAP008392-RA,AGAP008393-RA,AGAP008473-RA,AGAP008538-RA,AGAP008559-RB,AGAP008611-RA,AGAP008639-RA,AGAP008651-RA,AGAP008656-RA,AGAP008659-RA,AGAP008694-RA,AGAP008697-RA,AGAP008698-RA,AGAP008700-RA,AGAP008718-RA,AGAP008728-RA,AGAP008749-RA,AGAP008762-RA,AGAP008796-RA,AGAP008821-RA,AGAP008831-RA,AGAP008869-RA,AGAP008875-RA,AGAP008885-RA,AGAP008917-RA,AGAP008970-RA,AGAP008984-RA,AGAP009030-RA,AGAP009043-RA,AGAP009047-RA,AGAP009069-RA,AGAP009114-RA,AGAP009151-RA,AGAP009160-RA,AGAP009180-RA,AGAP009189-RA,AGAP009210-RA,AGAP009239-RA,AGAP009261-RA,AGAP009290-RA,AGAP009315-RA,AGAP009335-RA,AGAP009399-RA,AGAP009400-RA,AGAP009406-RA,AGAP009480-RA,AGAP009486-RB,AGAP009510-RA,AGAP009511-RB,AGAP009523-RA,AGAP009538-RA,AGAP009565-RA,AGAP009619-RA,AGAP009688-RA,AGAP009742-RA,AGAP009780-RA,AGAP009788-RA,AGAP009816-RA,AGAP009846-RA,AGAP009886-RA,AGAP009910-RA,AGAP009914-RA,AGAP009929-RB,AGAP009949-RA,AGAP009980-RA,AGAP009992-RA,AGAP009997-RA,AGAP010001-RA,AGAP010006-RA,AGAP010009-RA,AGAP010035-RA,AGAP010041-RA,AGAP010061-RA,AGAP010063-RA,AGAP010096-RA,AGAP010115-RA,AGAP010143-RA,AGAP010168-RA,AGAP010189-RA,AGAP010192-RA,AGAP010202-RA,AGAP010204-RA,AGAP010206-RA,AGAP010220-RA,AGAP010230-RA,AGAP010245-RA,AGAP010248-RA,AGAP010286-RB,AGAP010297-RA,AGAP010302-RA,AGAP010337-RB,AGAP010338-RA,AGAP010339-RA,AGAP010345-RA,AGAP010388-RA,AGAP010393-RA,AGAP010396-RA,AGAP010397-RA,AGAP010402-RA,AGAP010406-RA,AGAP010433-RA,AGAP010454-RA,AGAP010480-RB,AGAP010486-RA,AGAP010490-RB,AGAP010493-RA,AGAP010494-RA,AGAP010501-RA,AGAP010566-RA,AGAP010611-RA,AGAP010629-RA,AGAP010655-RA,AGAP010656-RA,AGAP010681-RA,AGAP010686-RA,AGAP010697-RA,AGAP010699-RA,AGAP010700-RA,AGAP010712-RA,AGAP010713-RA,AGAP010720-RA,AGAP010721-RA,AGAP010767-RA,AGAP010770-RA,AGAP010790-RA,AGAP010793-RA,AGAP010801-RA,AGAP010836-RA,AGAP010837-RA,AGAP010841-RA,AGAP010882-RA,AGAP010891-RA,AGAP010892-RA,AGAP010909-RA,AGAP010937-RA,AGAP011050-RA,AGAP011055-RA,AGAP011102-RA,AGAP011103-RA,AGAP011118-RA,AGAP011123-RB,AGAP011135-RA,AGAP011138-RB,AGAP011139-RA,AGAP011162-RA,AGAP011177-RA,AGAP011192-RA,AGAP011217-RA,AGAP011247-RA,AGAP011255-RA,AGAP011271-RA,AGAP011292-RA,AGAP011299-RA,AGAP011398-RA,AGAP011404-RA,AGAP011405-RA,AGAP011412-RA,AGAP011447-RA,AGAP011494-RA,AGAP011495-RA,AGAP011532-RA,AGAP011536-RA,AGAP011545-RA,AGAP011583-RB,AGAP011626-RA,AGAP011643-RA,AGAP011694-RA,AGAP011717-RA,AGAP011732-RA,AGAP011746-RA,AGAP011763-RA,AGAP011766-RB,AGAP011768-RA,AGAP011816-RA,AGAP011835-RA,AGAP011838-RA,AGAP011875-RA,AGAP011881-RA,AGAP011892-RA,AGAP011924-RA,AGAP011959-RA,AGAP011962-RB,AGAP012009-RA,AGAP012019-RB,AGAP012088-RA,AGAP012185-RA,AGAP012199-RA,AGAP012225-RA,AGAP012229-RA,AGAP012246-RA,AGAP012258-RB,AGAP012273-RA,AGAP012274-RA,AGAP012290-RA,AGAP012333-RA,AGAP012343-RA,AGAP012363-RA,AGAP012368-RA,AGAP012375-RA,AGAP012403-RA,AGAP012417-RA,AGAP012499-RA,AGAP012523-RA,AGAP012606-RA,AGAP012632-RA,AGAP012717-RA,AGAP012983-RA,AGAP013017-RA,AGAP013018-RA,AGAP013029-RA,AGAP013032-RA,AGAP013051-RA,AGAP013143-RA,AGAP013180-RA,AGAP013190-RA,AGAP013275-RA,AGAP013289-RA,AGAP013294-RA,AGAP013376-RA,AGAP013380-RA,AGAP013384-RA,AGAP013406-RA,AGAP013535-RA,AGAP013764-RA,AGAP028115-RA,AGAP028184-RA,AGAP028186-RA,AGAP028190-RB,AGAP028416-RA,AGAP028452-RA,AGAP028490-RA,AGAP028501-RA,AGAP028517-RA,AGAP028580-RA,AGAP028609-RA,AGAP028617-RA,AGAP028621-RA,AGAP028678-RA,AGAP028682-RA,AGAP028730-RA,AGAP029051-RC,AGAP029123-RA,AGAP029129-RA,AGAP029131-RA,AGAP029196-RA,AGAP029238-RB,AGAP029276-RA,AGAP029453-RB,AGAP029454-RA,AGAP029458-RA,AGAP029480-RA,AGAP029507-RA,AGAP029508-RA,AGAP029513-RA,AGAP029519-RA,AGAP029520-RA,AGAP029521-RA,AGAP029523-RA,AGAP029535-RA,AGAP029537-RA,AGAP029540-RB,AGAP029549-RA,AGAP029597-RA,AGAP029608-RB,AGAP029623-RA,AGAP029638-RA,AGAP029643-RA,AGAP029645-RA,AGAP029658-RA,AGAP029674-RA,AGAP029694-RA,AGAP029767-RA,AGAP029804-RC,AGAP029812-RA,AGAP029905-RB,AGAP029908-RA
GO:CC	cellular anatomical entity	GO:0110165	FALSE	2.4628e-12	11.6086	8918	990	746	13832	AGAP000015-RA,AGAP000017-RB,AGAP000042-RA,AGAP000061-RB,AGAP000090-RA,AGAP000091-RA,AGAP000159-RA,AGAP000178-RA,AGAP000185-RA,AGAP000189-RA,AGAP000236-RA,AGAP000245-RA,AGAP000247-RA,AGAP000254-RA,AGAP000255-RD,AGAP000281-RA,AGAP000295-RA,AGAP000334-RA,AGAP000343-RA,AGAP000414-RA,AGAP000446-RA,AGAP000453-RA,AGAP000467-RB,AGAP000468-RA,AGAP000474-RA,AGAP000504-RA,AGAP000532-RA,AGAP000562-RB,AGAP000575-RA,AGAP000585-RA,AGAP000653-RA,AGAP000660-RA,AGAP000668-RA,AGAP000684-RA,AGAP000713-RA,AGAP000735-RB,AGAP000763-RA,AGAP000776-RA,AGAP000792-RA,AGAP000810-RA,AGAP000825-RA,AGAP000829-RA,AGAP000830-RA,AGAP000850-RA,AGAP000924-RA,AGAP000977-RA,AGAP000998-RA,AGAP001039-RA,AGAP001081-RA,AGAP001102-RA,AGAP001133-RA,AGAP001135-RA,AGAP001141-RB,AGAP001147-RA,AGAP001162-RA,AGAP001166-RA,AGAP001194-RA,AGAP001214-RA,AGAP001234-RA,AGAP001286-RA,AGAP001320-RA,AGAP001362-RA,AGAP001367-RA,AGAP001373-RA,AGAP001384-RA,AGAP001391-RA,AGAP001398-RA,AGAP001404-RA,AGAP001411-RB,AGAP001421-RA,AGAP001472-RA,AGAP001475-RA,AGAP001478-RA,AGAP001480-RC,AGAP001533-RA,AGAP001535-RA,AGAP001559-RA,AGAP001585-RA,AGAP001645-RA,AGAP001646-RA,AGAP001694-RA,AGAP001696-RA,AGAP001699-RA,AGAP001702-RA,AGAP001751-RC,AGAP001777-RA,AGAP001783-RB,AGAP001800-RA,AGAP001802-RB,AGAP001813-RA,AGAP001854-RA,AGAP001856-RA,AGAP001866-RA,AGAP001877-RA,AGAP001879-RA,AGAP001887-RA,AGAP001895-RA,AGAP001897-RA,AGAP001902-RA,AGAP001947-RA,AGAP001952-RA,AGAP001958-RA,AGAP001975-RA,AGAP001987-RA,AGAP001993-RA,AGAP002024-RA,AGAP002028-RA,AGAP002039-RA,AGAP002059-RA,AGAP002081-RA,AGAP002084-RB,AGAP002111-RA,AGAP002114-RA,AGAP002132-RA,AGAP002139-RA,AGAP002152-RA,AGAP002176-RA,AGAP002215-RA,AGAP002246-RA,AGAP002258-RA,AGAP002264-RA,AGAP002272-RC,AGAP002281-RA,AGAP002288-RA,AGAP002290-RA,AGAP002321-RA,AGAP002342-RA,AGAP002388-RA,AGAP002438-RB,AGAP002469-RA,AGAP002476-RA,AGAP002492-RA,AGAP002527-RA,AGAP002576-RA,AGAP002578-RA,AGAP002597-RA,AGAP002599-RA,AGAP002647-RA,AGAP002651-RA,AGAP002671-RA,AGAP002677-RA,AGAP002678-RA,AGAP002686-RA,AGAP002710-RA,AGAP002711-RD,AGAP002728-RB,AGAP002736-RB,AGAP002793-RA,AGAP002802-RA,AGAP002829-RA,AGAP002830-RA,AGAP002881-RA,AGAP002888-RC,AGAP002896-RB,AGAP002902-RA,AGAP002915-RA,AGAP002942-RB,AGAP002943-RA,AGAP002947-RA,AGAP002949-RA,AGAP002966-RA,AGAP002982-RA,AGAP002986-RA,AGAP002996-RA,AGAP003014-RA,AGAP003018-RA,AGAP003023-RA,AGAP003047-RC,AGAP003070-RA,AGAP003114-RA,AGAP003118-RA,AGAP003128-RA,AGAP003137-RA,AGAP003158-RA,AGAP003166-RA,AGAP003179-RA,AGAP003181-RA,AGAP003190-RA,AGAP003191-RA,AGAP003198-RA,AGAP003206-RA,AGAP003207-RA,AGAP003263-RA,AGAP003279-RA,AGAP003282-RA,AGAP003329-RA,AGAP003355-RA,AGAP003359-RA,AGAP003364-RA,AGAP003385-RA,AGAP003431-RB,AGAP003439-RA,AGAP003506-RA,AGAP003524-RA,AGAP003527-RA,AGAP003537-RA,AGAP003540-RA,AGAP003541-RB,AGAP003545-RA,AGAP003546-RB,AGAP003565-RA,AGAP003607-RA,AGAP003681-RA,AGAP003727-RA,AGAP003755-RA,AGAP003779-RA,AGAP003790-RC,AGAP003794-RA,AGAP003817-RA,AGAP003820-RA,AGAP003821-RA,AGAP003853-RA,AGAP003857-RA,AGAP003858-RA,AGAP003894-RA,AGAP003899-RA,AGAP003901-RA,AGAP003904-RA,AGAP003914-RB,AGAP003918-RA,AGAP003940-RA,AGAP003966-RB,AGAP003980-RA,AGAP003997-RB,AGAP004023-RA,AGAP004030-RA,AGAP004033-RA,AGAP004039-RA,AGAP004052-RA,AGAP004066-RA,AGAP004081-RA,AGAP004096-RB,AGAP004136-RA,AGAP004143-RA,AGAP004186-RA,AGAP004222-RA,AGAP004246-RC,AGAP004251-RA,AGAP004259-RA,AGAP004265-RA,AGAP004291-RA,AGAP004295-RA,AGAP004306-RA,AGAP004310-RA,AGAP004312-RC,AGAP004353-RA,AGAP004363-RA,AGAP004402-RB,AGAP004403-RA,AGAP004409-RA,AGAP004437-RC,AGAP004467-RA,AGAP004471-RA,AGAP004477-RA,AGAP004479-RA,AGAP004491-RA,AGAP004507-RB,AGAP004521-RA,AGAP004545-RA,AGAP004546-RA,AGAP004550-RA,AGAP004560-RA,AGAP004573-RA,AGAP004585-RA,AGAP004603-RA,AGAP004685-RA,AGAP004711-RA,AGAP004723-RA,AGAP004750-RB,AGAP004753-RB,AGAP004758-RC,AGAP004776-RA,AGAP004780-RA,AGAP004801-RA,AGAP004841-RB,AGAP004854-RA,AGAP004864-RA,AGAP004890-RB,AGAP004905-RA,AGAP004934-RA,AGAP004940-RB,AGAP004946-RA,AGAP004990-RA,AGAP005030-RB,AGAP005035-RA,AGAP005037-RA,AGAP005111-RA,AGAP005119-RA,AGAP005131-RA,AGAP005135-RA,AGAP005147-RA,AGAP005162-RA,AGAP005164-RA,AGAP005168-RA,AGAP005176-RA,AGAP005187-RA,AGAP005192-RA,AGAP005225-RA,AGAP005240-RA,AGAP005241-RA,AGAP005245-RA,AGAP005302-RA,AGAP005305-RB,AGAP005324-RB,AGAP005359-RA,AGAP005362-RA,AGAP005366-RA,AGAP005369-RC,AGAP005391-RA,AGAP005425-RA,AGAP005467-RB,AGAP005472-RA,AGAP005484-RA,AGAP005527-RA,AGAP005537-RA,AGAP005545-RA,AGAP005551-RA,AGAP005555-RA,AGAP005561-RA,AGAP005565-RA,AGAP005568-RA,AGAP005571-RA,AGAP005574-RA,AGAP005609-RA,AGAP005644-RA,AGAP005646-RA,AGAP005675-RA,AGAP005699-RA,AGAP005700-RA,AGAP005710-RA,AGAP005721-RA,AGAP005727-RA,AGAP005731-RA,AGAP005735-RA,AGAP005737-RA,AGAP005745-RA,AGAP005748-RA,AGAP005770-RA,AGAP005771-RA,AGAP005777-RA,AGAP005799-RA,AGAP005813-RA,AGAP005814-RA,AGAP005863-RA,AGAP005881-RA,AGAP005892-RA,AGAP005901-RD,AGAP005906-RA,AGAP005926-RA,AGAP005943-RA,AGAP005953-RA,AGAP005963-RA,AGAP005972-RA,AGAP006028-RC,AGAP006041-RA,AGAP006045-RB,AGAP006055-RA,AGAP006061-RA,AGAP006065-RA,AGAP006097-RA,AGAP006101-RA,AGAP006127-RA,AGAP006133-RA,AGAP006158-RA,AGAP006240-RA,AGAP006251-RA,AGAP006270-RA,AGAP006271-RA,AGAP006340-RC,AGAP006355-RA,AGAP006376-RB,AGAP006384-RA,AGAP006387-RA,AGAP006402-RA,AGAP006409-RA,AGAP006428-RA,AGAP006436-RB,AGAP006448-RA,AGAP006451-RA,AGAP006462-RB,AGAP006473-RA,AGAP006496-RA,AGAP006517-RA,AGAP006528-RA,AGAP006574-RA,AGAP006592-RA,AGAP006601-RB,AGAP006623-RA,AGAP006625-RA,AGAP006660-RA,AGAP006665-RA,AGAP006678-RA,AGAP006680-RA,AGAP006681-RA,AGAP006686-RA,AGAP006758-RA,AGAP006777-RA,AGAP006811-RA,AGAP006825-RA,AGAP006884-RA,AGAP006885-RA,AGAP006887-RA,AGAP006888-RA,AGAP006890-RA,AGAP006900-RA,AGAP006933-RA,AGAP006940-RA,AGAP006965-RA,AGAP007006-RA,AGAP007010-RA,AGAP007012-RB,AGAP007018-RA,AGAP007080-RA,AGAP007096-RA,AGAP007107-RA,AGAP007108-RA,AGAP007164-RA,AGAP007166-RA,AGAP007181-RA,AGAP007204-RA,AGAP007324-RA,AGAP007325-RA,AGAP007373-RA,AGAP007376-RA,AGAP007389-RA,AGAP007417-RA,AGAP007422-RA,AGAP007478-RA,AGAP007518-RA,AGAP007538-RA,AGAP007544-RA,AGAP007545-RB,AGAP007567-RA,AGAP007578-RA,AGAP007585-RA,AGAP007613-RA,AGAP007623-RA,AGAP007686-RB,AGAP007704-RA,AGAP007723-RA,AGAP007772-RA,AGAP007775-RA,AGAP007778-RA,AGAP007791-RB,AGAP007804-RA,AGAP007808-RA,AGAP007832-RB,AGAP007886-RD,AGAP007892-RA,AGAP007894-RA,AGAP007902-RA,AGAP007903-RB,AGAP007928-RA,AGAP007940-RA,AGAP007957-RB,AGAP007989-RA,AGAP008017-RA,AGAP008026-RA,AGAP008098-RA,AGAP008113-RB,AGAP008130-RA,AGAP008149-RA,AGAP008160-RA,AGAP008181-RA,AGAP008184-RB,AGAP008185-RA,AGAP008245-RA,AGAP008247-RA,AGAP008304-RA,AGAP008314-RA,AGAP008331-RA,AGAP008352-RA,AGAP008382-RA,AGAP008392-RA,AGAP008393-RA,AGAP008473-RA,AGAP008538-RA,AGAP008559-RB,AGAP008611-RA,AGAP008639-RA,AGAP008651-RA,AGAP008656-RA,AGAP008659-RA,AGAP008694-RA,AGAP008697-RA,AGAP008698-RA,AGAP008700-RA,AGAP008718-RA,AGAP008728-RA,AGAP008749-RA,AGAP008762-RA,AGAP008796-RA,AGAP008821-RA,AGAP008831-RA,AGAP008869-RA,AGAP008875-RA,AGAP008885-RA,AGAP008917-RA,AGAP008970-RA,AGAP008984-RA,AGAP009030-RA,AGAP009043-RA,AGAP009047-RA,AGAP009069-RA,AGAP009114-RA,AGAP009151-RA,AGAP009160-RA,AGAP009180-RA,AGAP009189-RA,AGAP009210-RA,AGAP009261-RA,AGAP009290-RA,AGAP009315-RA,AGAP009335-RA,AGAP009399-RA,AGAP009400-RA,AGAP009406-RA,AGAP009480-RA,AGAP009486-RB,AGAP009510-RA,AGAP009511-RB,AGAP009523-RA,AGAP009538-RA,AGAP009565-RA,AGAP009619-RA,AGAP009688-RA,AGAP009742-RA,AGAP009780-RA,AGAP009788-RA,AGAP009816-RA,AGAP009846-RA,AGAP009886-RA,AGAP009910-RA,AGAP009914-RA,AGAP009929-RB,AGAP009949-RA,AGAP009980-RA,AGAP009992-RA,AGAP009997-RA,AGAP010001-RA,AGAP010006-RA,AGAP010009-RA,AGAP010035-RA,AGAP010061-RA,AGAP010063-RA,AGAP010096-RA,AGAP010115-RA,AGAP010143-RA,AGAP010168-RA,AGAP010189-RA,AGAP010192-RA,AGAP010202-RA,AGAP010204-RA,AGAP010206-RA,AGAP010220-RA,AGAP010230-RA,AGAP010245-RA,AGAP010248-RA,AGAP010286-RB,AGAP010297-RA,AGAP010302-RA,AGAP010337-RB,AGAP010338-RA,AGAP010339-RA,AGAP010345-RA,AGAP010388-RA,AGAP010393-RA,AGAP010396-RA,AGAP010397-RA,AGAP010402-RA,AGAP010406-RA,AGAP010433-RA,AGAP010454-RA,AGAP010480-RB,AGAP010486-RA,AGAP010490-RB,AGAP010493-RA,AGAP010494-RA,AGAP010501-RA,AGAP010566-RA,AGAP010611-RA,AGAP010629-RA,AGAP010655-RA,AGAP010656-RA,AGAP010681-RA,AGAP010686-RA,AGAP010697-RA,AGAP010699-RA,AGAP010700-RA,AGAP010712-RA,AGAP010713-RA,AGAP010720-RA,AGAP010721-RA,AGAP010767-RA,AGAP010770-RA,AGAP010790-RA,AGAP010793-RA,AGAP010801-RA,AGAP010836-RA,AGAP010837-RA,AGAP010841-RA,AGAP010882-RA,AGAP010891-RA,AGAP010892-RA,AGAP010909-RA,AGAP010937-RA,AGAP011050-RA,AGAP011055-RA,AGAP011102-RA,AGAP011103-RA,AGAP011118-RA,AGAP011123-RB,AGAP011135-RA,AGAP011138-RB,AGAP011139-RA,AGAP011162-RA,AGAP011177-RA,AGAP011192-RA,AGAP011217-RA,AGAP011247-RA,AGAP011255-RA,AGAP011271-RA,AGAP011292-RA,AGAP011299-RA,AGAP011398-RA,AGAP011404-RA,AGAP011405-RA,AGAP011412-RA,AGAP011447-RA,AGAP011494-RA,AGAP011495-RA,AGAP011532-RA,AGAP011536-RA,AGAP011545-RA,AGAP011583-RB,AGAP011626-RA,AGAP011643-RA,AGAP011694-RA,AGAP011717-RA,AGAP011732-RA,AGAP011746-RA,AGAP011763-RA,AGAP011766-RB,AGAP011768-RA,AGAP011816-RA,AGAP011835-RA,AGAP011838-RA,AGAP011875-RA,AGAP011881-RA,AGAP011892-RA,AGAP011924-RA,AGAP011959-RA,AGAP011962-RB,AGAP012009-RA,AGAP012019-RB,AGAP012088-RA,AGAP012185-RA,AGAP012199-RA,AGAP012225-RA,AGAP012229-RA,AGAP012246-RA,AGAP012258-RB,AGAP012273-RA,AGAP012290-RA,AGAP012333-RA,AGAP012343-RA,AGAP012363-RA,AGAP012368-RA,AGAP012375-RA,AGAP012403-RA,AGAP012417-RA,AGAP012499-RA,AGAP012523-RA,AGAP012606-RA,AGAP012632-RA,AGAP012717-RA,AGAP012983-RA,AGAP013017-RA,AGAP013018-RA,AGAP013029-RA,AGAP013032-RA,AGAP013051-RA,AGAP013143-RA,AGAP013180-RA,AGAP013190-RA,AGAP013275-RA,AGAP013289-RA,AGAP013294-RA,AGAP013376-RA,AGAP013380-RA,AGAP013384-RA,AGAP013406-RA,AGAP013535-RA,AGAP013764-RA,AGAP028115-RA,AGAP028184-RA,AGAP028186-RA,AGAP028190-RB,AGAP028416-RA,AGAP028452-RA,AGAP028490-RA,AGAP028501-RA,AGAP028517-RA,AGAP028580-RA,AGAP028609-RA,AGAP028617-RA,AGAP028621-RA,AGAP028678-RA,AGAP028682-RA,AGAP028730-RA,AGAP029051-RC,AGAP029123-RA,AGAP029129-RA,AGAP029131-RA,AGAP029196-RA,AGAP029238-RB,AGAP029276-RA,AGAP029453-RB,AGAP029454-RA,AGAP029458-RA,AGAP029480-RA,AGAP029507-RA,AGAP029508-RA,AGAP029513-RA,AGAP029519-RA,AGAP029520-RA,AGAP029521-RA,AGAP029523-RA,AGAP029535-RA,AGAP029537-RA,AGAP029540-RB,AGAP029549-RA,AGAP029597-RA,AGAP029608-RB,AGAP029623-RA,AGAP029638-RA,AGAP029643-RA,AGAP029645-RA,AGAP029658-RA,AGAP029674-RA,AGAP029694-RA,AGAP029767-RA,AGAP029804-RC,AGAP029812-RA,AGAP029905-RB,AGAP029908-RA
GO:CC	transferase complex	GO:1990234	FALSE	1.07874e-10	9.96708	393	990	70	13832	AGAP000189-RA,AGAP000763-RA,AGAP000780-RA,AGAP001326-RA,AGAP001384-RA,AGAP001559-RA,AGAP001877-RA,AGAP002059-RA,AGAP002069-RA,AGAP002114-RA,AGAP002132-RA,AGAP002246-RA,AGAP002260-RA,AGAP002647-RA,AGAP002686-RA,AGAP003661-RA,AGAP003755-RA,AGAP003857-RA,AGAP003858-RA,AGAP003966-RB,AGAP004479-RA,AGAP004550-RA,AGAP004573-RA,AGAP004683-RA,AGAP004780-RA,AGAP004854-RA,AGAP004890-RB,AGAP004940-RB,AGAP005187-RA,AGAP005622-RA,AGAP005731-RA,AGAP005863-RA,AGAP005881-RA,AGAP005961-RA,AGAP006065-RA,AGAP006355-RA,AGAP006387-RA,AGAP006402-RA,AGAP006428-RA,AGAP006448-RA,AGAP006678-RA,AGAP006680-RA,AGAP007324-RA,AGAP007538-RA,AGAP007778-RA,AGAP008007-RA,AGAP008026-RA,AGAP008105-RA,AGAP008130-RA,AGAP008247-RA,AGAP008352-RA,AGAP008393-RA,AGAP008885-RA,AGAP009239-RA,AGAP010041-RA,AGAP010493-RA,AGAP010566-RA,AGAP010713-RA,AGAP010891-RA,AGAP011192-RA,AGAP011881-RA,AGAP011892-RA,AGAP012229-RA,AGAP012246-RA,AGAP012403-RA,AGAP013017-RA,AGAP028452-RA,AGAP029480-RA,AGAP029549-RA,AGAP029597-RA
GO:CC	chromosome	GO:0005694	FALSE	8.4142e-08	7.07499	325	990	56	13832	AGAP000474-RA,AGAP000668-RA,AGAP001166-RA,AGAP001404-RA,AGAP001421-RA,AGAP001813-RA,AGAP002059-RA,AGAP002132-RA,AGAP002321-RA,AGAP002947-RA,AGAP003118-RA,AGAP003137-RA,AGAP003282-RA,AGAP003755-RA,AGAP003857-RA,AGAP004312-RC,AGAP004467-RA,AGAP004479-RA,AGAP004560-RA,AGAP004685-RA,AGAP004723-RA,AGAP004753-RB,AGAP005035-RA,AGAP005187-RA,AGAP006055-RA,AGAP006065-RA,AGAP006133-RA,AGAP006387-RA,AGAP006428-RA,AGAP006680-RA,AGAP007623-RA,AGAP007775-RA,AGAP007892-RA,AGAP008026-RA,AGAP008130-RA,AGAP008352-RA,AGAP008698-RA,AGAP009047-RA,AGAP009180-RA,AGAP009914-RA,AGAP009949-RA,AGAP010406-RA,AGAP010699-RA,AGAP010700-RA,AGAP011162-RA,AGAP011881-RA,AGAP012009-RA,AGAP012199-RA,AGAP012229-RA,AGAP012273-RA,AGAP012403-RA,AGAP013180-RA,AGAP028452-RA,AGAP029129-RA,AGAP029643-RA,AGAP029645-RA
GO:CC	protein-DNA complex	GO:0032993	FALSE	4.39158e-07	6.35738	186	990	38	13832	AGAP000668-RA,AGAP001166-RA,AGAP001421-RA,AGAP001813-RA,AGAP002132-RA,AGAP002321-RA,AGAP003118-RA,AGAP003137-RA,AGAP003755-RA,AGAP003857-RA,AGAP004479-RA,AGAP004723-RA,AGAP005035-RA,AGAP005187-RA,AGAP006065-RA,AGAP006133-RA,AGAP006387-RA,AGAP006428-RA,AGAP006680-RA,AGAP007892-RA,AGAP008026-RA,AGAP008130-RA,AGAP008352-RA,AGAP008698-RA,AGAP009180-RA,AGAP010406-RA,AGAP010699-RA,AGAP010700-RA,AGAP011881-RA,AGAP012009-RA,AGAP012199-RA,AGAP012229-RA,AGAP012273-RA,AGAP012403-RA,AGAP028452-RA,AGAP029129-RA,AGAP029643-RA,AGAP029645-RA
GO:CC	protein-containing complex	GO:0032991	FALSE	1.99021e-06	5.7011	2172	990	220	13832	AGAP000015-RA,AGAP000159-RA,AGAP000178-RA,AGAP000189-RA,AGAP000254-RA,AGAP000343-RA,AGAP000474-RA,AGAP000532-RA,AGAP000575-RA,AGAP000668-RA,AGAP000763-RA,AGAP000776-RA,AGAP000780-RA,AGAP000850-RA,AGAP000977-RA,AGAP001135-RA,AGAP001166-RA,AGAP001194-RA,AGAP001286-RA,AGAP001326-RA,AGAP001362-RA,AGAP001384-RA,AGAP001421-RA,AGAP001478-RA,AGAP001559-RA,AGAP001694-RA,AGAP001813-RA,AGAP001877-RA,AGAP001879-RA,AGAP001887-RA,AGAP002059-RA,AGAP002069-RA,AGAP002114-RA,AGAP002132-RA,AGAP002246-RA,AGAP002258-RA,AGAP002260-RA,AGAP002281-RA,AGAP002290-RA,AGAP002321-RA,AGAP002578-RA,AGAP002647-RA,AGAP002680-RA,AGAP002686-RA,AGAP002902-RA,AGAP002947-RA,AGAP002982-RA,AGAP003118-RA,AGAP003137-RA,AGAP003190-RA,AGAP003279-RA,AGAP003359-RA,AGAP003661-RA,AGAP003755-RA,AGAP003857-RA,AGAP003858-RA,AGAP003899-RA,AGAP003966-RB,AGAP004096-RB,AGAP004306-RA,AGAP004363-RA,AGAP004403-RA,AGAP004437-RC,AGAP004467-RA,AGAP004479-RA,AGAP004521-RA,AGAP004550-RA,AGAP004560-RA,AGAP004573-RA,AGAP004683-RA,AGAP004711-RA,AGAP004723-RA,AGAP004750-RB,AGAP004753-RB,AGAP004758-RC,AGAP004776-RA,AGAP004780-RA,AGAP004854-RA,AGAP004890-RB,AGAP004940-RB,AGAP004946-RA,AGAP005035-RA,AGAP005131-RA,AGAP005147-RA,AGAP005162-RA,AGAP005187-RA,AGAP005366-RA,AGAP005391-RA,AGAP005545-RA,AGAP005561-RA,AGAP005622-RA,AGAP005700-RA,AGAP005731-RA,AGAP005863-RA,AGAP005881-RA,AGAP005906-RA,AGAP005961-RA,AGAP005963-RA,AGAP006065-RA,AGAP006133-RA,AGAP006240-RA,AGAP006251-RA,AGAP006340-RC,AGAP006355-RA,AGAP006387-RA,AGAP006402-RA,AGAP006428-RA,AGAP006436-RB,AGAP006448-RA,AGAP006623-RA,AGAP006625-RA,AGAP006678-RA,AGAP006680-RA,AGAP006885-RA,AGAP006887-RA,AGAP006965-RA,AGAP007010-RA,AGAP007324-RA,AGAP007376-RA,AGAP007517-RA,AGAP007538-RA,AGAP007544-RA,AGAP007578-RA,AGAP007686-RB,AGAP007704-RA,AGAP007772-RA,AGAP007778-RA,AGAP007791-RB,AGAP007892-RA,AGAP007989-RA,AGAP008007-RA,AGAP008026-RA,AGAP008105-RA,AGAP008130-RA,AGAP008181-RA,AGAP008247-RA,AGAP008314-RA,AGAP008331-RA,AGAP008352-RA,AGAP008393-RA,AGAP008559-RB,AGAP008694-RA,AGAP008697-RA,AGAP008698-RA,AGAP008831-RA,AGAP008875-RA,AGAP008885-RA,AGAP008970-RA,AGAP009030-RA,AGAP009043-RA,AGAP009047-RA,AGAP009180-RA,AGAP009189-RA,AGAP009239-RA,AGAP009290-RA,AGAP009399-RA,AGAP009400-RA,AGAP009486-RB,AGAP009538-RA,AGAP009816-RA,AGAP009886-RA,AGAP009910-RA,AGAP009914-RA,AGAP010035-RA,AGAP010041-RA,AGAP010061-RA,AGAP010220-RA,AGAP010248-RA,AGAP010337-RB,AGAP010338-RA,AGAP010339-RA,AGAP010396-RA,AGAP010406-RA,AGAP010454-RA,AGAP010490-RB,AGAP010493-RA,AGAP010566-RA,AGAP010699-RA,AGAP010700-RA,AGAP010713-RA,AGAP010790-RA,AGAP010891-RA,AGAP011102-RA,AGAP011123-RB,AGAP011135-RA,AGAP011138-RB,AGAP011139-RA,AGAP011192-RA,AGAP011398-RA,AGAP011494-RA,AGAP011532-RA,AGAP011626-RA,AGAP011768-RA,AGAP011881-RA,AGAP011892-RA,AGAP012009-RA,AGAP012199-RA,AGAP012229-RA,AGAP012246-RA,AGAP012273-RA,AGAP012274-RA,AGAP012403-RA,AGAP012417-RA,AGAP012717-RA,AGAP013017-RA,AGAP013051-RA,AGAP013180-RA,AGAP013376-RA,AGAP028115-RA,AGAP028184-RA,AGAP028452-RA,AGAP028517-RA,AGAP029129-RA,AGAP029458-RA,AGAP029480-RA,AGAP029549-RA,AGAP029597-RA,AGAP029643-RA,AGAP029645-RA,AGAP029674-RA
GO:CC	nuclear protein-containing complex	GO:0140513	FALSE	2.14188e-06	5.6692	608	990	82	13832	AGAP000178-RA,AGAP000189-RA,AGAP000474-RA,AGAP000532-RA,AGAP000668-RA,AGAP000977-RA,AGAP001166-RA,AGAP001286-RA,AGAP001362-RA,AGAP001421-RA,AGAP001559-RA,AGAP001877-RA,AGAP001879-RA,AGAP002059-RA,AGAP002114-RA,AGAP002246-RA,AGAP002258-RA,AGAP002290-RA,AGAP002321-RA,AGAP002902-RA,AGAP002982-RA,AGAP003118-RA,AGAP003137-RA,AGAP003190-RA,AGAP004363-RA,AGAP004521-RA,AGAP004711-RA,AGAP004776-RA,AGAP004780-RA,AGAP004854-RA,AGAP005035-RA,AGAP005187-RA,AGAP005366-RA,AGAP005391-RA,AGAP005700-RA,AGAP005731-RA,AGAP005881-RA,AGAP005906-RA,AGAP006065-RA,AGAP006133-RA,AGAP006240-RA,AGAP006355-RA,AGAP006387-RA,AGAP006402-RA,AGAP006436-RB,AGAP006678-RA,AGAP006885-RA,AGAP007324-RA,AGAP007376-RA,AGAP007704-RA,AGAP007989-RA,AGAP008130-RA,AGAP008181-RA,AGAP008314-RA,AGAP008352-RA,AGAP008393-RA,AGAP008885-RA,AGAP008970-RA,AGAP009290-RA,AGAP009399-RA,AGAP009400-RA,AGAP009886-RA,AGAP009910-RA,AGAP010220-RA,AGAP010248-RA,AGAP010339-RA,AGAP010406-RA,AGAP010454-RA,AGAP010493-RA,AGAP010699-RA,AGAP010700-RA,AGAP011192-RA,AGAP011494-RA,AGAP011626-RA,AGAP011768-RA,AGAP011881-RA,AGAP012273-RA,AGAP013017-RA,AGAP013180-RA,AGAP028452-RA,AGAP029129-RA,AGAP029549-RA
GO:CC	chromatin	GO:0000785	FALSE	2.05265e-05	4.68768	163	990	32	13832	AGAP000668-RA,AGAP001813-RA,AGAP002132-RA,AGAP002321-RA,AGAP003118-RA,AGAP003137-RA,AGAP003755-RA,AGAP003857-RA,AGAP004479-RA,AGAP004723-RA,AGAP005035-RA,AGAP005187-RA,AGAP006133-RA,AGAP006428-RA,AGAP006680-RA,AGAP007892-RA,AGAP008026-RA,AGAP008130-RA,AGAP008698-RA,AGAP009180-RA,AGAP010699-RA,AGAP010700-RA,AGAP011881-RA,AGAP012009-RA,AGAP012199-RA,AGAP012229-RA,AGAP012273-RA,AGAP012403-RA,AGAP028452-RA,AGAP029129-RA,AGAP029643-RA,AGAP029645-RA
GO:CC	cytoplasm	GO:0005737	FALSE	3.14093e-05	4.50294	3665	990	332	13832	AGAP000017-RB,AGAP000091-RA,AGAP000185-RA,AGAP000236-RA,AGAP000343-RA,AGAP000414-RA,AGAP000453-RA,AGAP000467-RB,AGAP000504-RA,AGAP000562-RB,AGAP000653-RA,AGAP000660-RA,AGAP000684-RA,AGAP000735-RB,AGAP000776-RA,AGAP000792-RA,AGAP000810-RA,AGAP000825-RA,AGAP000829-RA,AGAP000830-RA,AGAP000850-RA,AGAP000998-RA,AGAP001102-RA,AGAP001133-RA,AGAP001194-RA,AGAP001320-RA,AGAP001367-RA,AGAP001384-RA,AGAP001398-RA,AGAP001411-RB,AGAP001533-RA,AGAP001585-RA,AGAP001694-RA,AGAP001699-RA,AGAP001783-RB,AGAP001800-RA,AGAP001802-RB,AGAP001856-RA,AGAP001866-RA,AGAP001887-RA,AGAP001947-RA,AGAP001952-RA,AGAP001958-RA,AGAP001975-RA,AGAP001987-RA,AGAP001993-RA,AGAP002024-RA,AGAP002028-RA,AGAP002059-RA,AGAP002081-RA,AGAP002139-RA,AGAP002176-RA,AGAP002215-RA,AGAP002281-RA,AGAP002288-RA,AGAP002388-RA,AGAP002438-RB,AGAP002469-RA,AGAP002527-RA,AGAP002576-RA,AGAP002597-RA,AGAP002599-RA,AGAP002647-RA,AGAP002671-RA,AGAP002686-RA,AGAP002710-RA,AGAP002728-RB,AGAP002829-RA,AGAP002830-RA,AGAP002896-RB,AGAP002902-RA,AGAP002915-RA,AGAP002943-RA,AGAP002966-RA,AGAP002982-RA,AGAP002986-RA,AGAP002996-RA,AGAP003014-RA,AGAP003018-RA,AGAP003023-RA,AGAP003047-RC,AGAP003114-RA,AGAP003128-RA,AGAP003158-RA,AGAP003166-RA,AGAP003179-RA,AGAP003191-RA,AGAP003198-RA,AGAP003207-RA,AGAP003279-RA,AGAP003359-RA,AGAP003431-RB,AGAP003527-RA,AGAP003540-RA,AGAP003541-RB,AGAP003681-RA,AGAP003727-RA,AGAP003779-RA,AGAP003790-RC,AGAP003817-RA,AGAP003820-RA,AGAP003821-RA,AGAP003853-RA,AGAP003858-RA,AGAP003901-RA,AGAP003904-RA,AGAP003914-RB,AGAP003980-RA,AGAP003997-RB,AGAP004023-RA,AGAP004030-RA,AGAP004033-RA,AGAP004096-RB,AGAP004143-RA,AGAP004186-RA,AGAP004265-RA,AGAP004291-RA,AGAP004310-RA,AGAP004312-RC,AGAP004353-RA,AGAP004403-RA,AGAP004437-RC,AGAP004467-RA,AGAP004471-RA,AGAP004507-RB,AGAP004545-RA,AGAP004550-RA,AGAP004573-RA,AGAP004585-RA,AGAP004685-RA,AGAP004750-RB,AGAP004758-RC,AGAP004801-RA,AGAP004841-RB,AGAP004890-RB,AGAP004934-RA,AGAP004940-RB,AGAP004946-RA,AGAP005037-RA,AGAP005111-RA,AGAP005164-RA,AGAP005192-RA,AGAP005359-RA,AGAP005391-RA,AGAP005467-RB,AGAP005537-RA,AGAP005551-RA,AGAP005561-RA,AGAP005565-RA,AGAP005609-RA,AGAP005646-RA,AGAP005699-RA,AGAP005721-RA,AGAP005771-RA,AGAP005777-RA,AGAP005813-RA,AGAP005863-RA,AGAP005892-RA,AGAP005943-RA,AGAP005953-RA,AGAP005963-RA,AGAP005972-RA,AGAP006041-RA,AGAP006045-RB,AGAP006097-RA,AGAP006127-RA,AGAP006251-RA,AGAP006271-RA,AGAP006340-RC,AGAP006448-RA,AGAP006451-RA,AGAP006462-RB,AGAP006473-RA,AGAP006517-RA,AGAP006528-RA,AGAP006574-RA,AGAP006592-RA,AGAP006623-RA,AGAP006625-RA,AGAP006660-RA,AGAP006665-RA,AGAP006681-RA,AGAP006686-RA,AGAP006777-RA,AGAP006884-RA,AGAP006887-RA,AGAP006890-RA,AGAP006900-RA,AGAP006940-RA,AGAP006965-RA,AGAP007010-RA,AGAP007107-RA,AGAP007181-RA,AGAP007478-RA,AGAP007538-RA,AGAP007578-RA,AGAP007623-RA,AGAP007723-RA,AGAP007772-RA,AGAP007775-RA,AGAP007778-RA,AGAP007808-RA,AGAP007832-RB,AGAP007886-RD,AGAP007894-RA,AGAP007902-RA,AGAP007940-RA,AGAP007957-RB,AGAP007989-RA,AGAP008149-RA,AGAP008181-RA,AGAP008184-RB,AGAP008245-RA,AGAP008304-RA,AGAP008331-RA,AGAP008392-RA,AGAP008473-RA,AGAP008639-RA,AGAP008651-RA,AGAP008694-RA,AGAP008718-RA,AGAP008749-RA,AGAP008821-RA,AGAP008831-RA,AGAP008875-RA,AGAP009030-RA,AGAP009189-RA,AGAP009210-RA,AGAP009335-RA,AGAP009486-RB,AGAP009510-RA,AGAP009523-RA,AGAP009538-RA,AGAP009565-RA,AGAP009619-RA,AGAP009788-RA,AGAP009816-RA,AGAP009846-RA,AGAP009914-RA,AGAP009929-RB,AGAP010035-RA,AGAP010061-RA,AGAP010115-RA,AGAP010189-RA,AGAP010206-RA,AGAP010286-RB,AGAP010297-RA,AGAP010337-RB,AGAP010338-RA,AGAP010345-RA,AGAP010388-RA,AGAP010397-RA,AGAP010402-RA,AGAP010480-RB,AGAP010490-RB,AGAP010494-RA,AGAP010566-RA,AGAP010611-RA,AGAP010655-RA,AGAP010681-RA,AGAP010712-RA,AGAP010713-RA,AGAP010720-RA,AGAP010721-RA,AGAP010767-RA,AGAP010770-RA,AGAP010790-RA,AGAP010793-RA,AGAP010801-RA,AGAP010836-RA,AGAP010837-RA,AGAP010841-RA,AGAP010891-RA,AGAP011050-RA,AGAP011102-RA,AGAP011123-RB,AGAP011135-RA,AGAP011138-RB,AGAP011162-RA,AGAP011292-RA,AGAP011299-RA,AGAP011532-RA,AGAP011545-RA,AGAP011717-RA,AGAP011732-RA,AGAP011766-RB,AGAP011768-RA,AGAP011816-RA,AGAP011838-RA,AGAP011892-RA,AGAP011959-RA,AGAP011962-RB,AGAP012088-RA,AGAP012246-RA,AGAP012368-RA,AGAP012375-RA,AGAP012417-RA,AGAP012499-RA,AGAP012606-RA,AGAP012632-RA,AGAP012717-RA,AGAP013018-RA,AGAP013051-RA,AGAP013143-RA,AGAP013190-RA,AGAP013376-RA,AGAP013380-RA,AGAP028115-RA,AGAP028184-RA,AGAP028490-RA,AGAP028501-RA,AGAP028517-RA,AGAP028617-RA,AGAP028621-RA,AGAP029051-RC,AGAP029196-RA,AGAP029453-RB,AGAP029480-RA,AGAP029507-RA,AGAP029513-RA,AGAP029519-RA,AGAP029520-RA,AGAP029521-RA,AGAP029537-RA,AGAP029540-RB,AGAP029597-RA,AGAP029623-RA,AGAP029638-RA,AGAP029674-RA,AGAP029804-RC,AGAP029812-RA,AGAP029905-RB
GO:CC	Golgi apparatus	GO:0005794	FALSE	3.78293e-05	4.42217	290	990	46	13832	AGAP000653-RA,AGAP000660-RA,AGAP000998-RA,AGAP001320-RA,AGAP001367-RA,AGAP001975-RA,AGAP002176-RA,AGAP002281-RA,AGAP002671-RA,AGAP002915-RA,AGAP003191-RA,AGAP003540-RA,AGAP003820-RA,AGAP003980-RA,AGAP004471-RA,AGAP005111-RA,AGAP005192-RA,AGAP005537-RA,AGAP005561-RA,AGAP005609-RA,AGAP005699-RA,AGAP005721-RA,AGAP005777-RA,AGAP006251-RA,AGAP006462-RB,AGAP006517-RA,AGAP006623-RA,AGAP006625-RA,AGAP006884-RA,AGAP006940-RA,AGAP006965-RA,AGAP007832-RB,AGAP008184-RB,AGAP008875-RA,AGAP010061-RA,AGAP010206-RA,AGAP010388-RA,AGAP011732-RA,AGAP011766-RB,AGAP011962-RB,AGAP012606-RA,AGAP012632-RA,AGAP012717-RA,AGAP028617-RA,AGAP029519-RA,AGAP029521-RA
GO:CC	intracellular protein-containing complex	GO:0140535	FALSE	5.77401e-05	4.23852	439	990	61	13832	AGAP000189-RA,AGAP000780-RA,AGAP001326-RA,AGAP001384-RA,AGAP001559-RA,AGAP001887-RA,AGAP002114-RA,AGAP002132-RA,AGAP002260-RA,AGAP002686-RA,AGAP003661-RA,AGAP003755-RA,AGAP003857-RA,AGAP004479-RA,AGAP004550-RA,AGAP004573-RA,AGAP004683-RA,AGAP004750-RB,AGAP004758-RC,AGAP004940-RB,AGAP005187-RA,AGAP005561-RA,AGAP005622-RA,AGAP005731-RA,AGAP005863-RA,AGAP005961-RA,AGAP006065-RA,AGAP006355-RA,AGAP006387-RA,AGAP006402-RA,AGAP006428-RA,AGAP006448-RA,AGAP006680-RA,AGAP006965-RA,AGAP007324-RA,AGAP007538-RA,AGAP007778-RA,AGAP008007-RA,AGAP008026-RA,AGAP008105-RA,AGAP008352-RA,AGAP008393-RA,AGAP008831-RA,AGAP008885-RA,AGAP009030-RA,AGAP009239-RA,AGAP010035-RA,AGAP010041-RA,AGAP010061-RA,AGAP010493-RA,AGAP010713-RA,AGAP010891-RA,AGAP011398-RA,AGAP011892-RA,AGAP012229-RA,AGAP012403-RA,AGAP028452-RA,AGAP029480-RA,AGAP029549-RA,AGAP029597-RA,AGAP029674-RA
GO:CC	cell junction	GO:0030054	FALSE	6.74202e-05	4.17121	268	990	43	13832	AGAP000255-RD,AGAP000562-RB,AGAP001194-RA,AGAP001478-RA,AGAP001694-RA,AGAP001800-RA,AGAP002152-RA,AGAP002272-RC,AGAP002711-RD,AGAP003018-RA,AGAP003023-RA,AGAP003546-RB,AGAP004039-RA,AGAP004136-RA,AGAP004222-RA,AGAP005162-RA,AGAP005527-RA,AGAP005777-RA,AGAP005943-RA,AGAP006028-RC,AGAP006251-RA,AGAP006686-RA,AGAP006888-RA,AGAP007108-RA,AGAP007545-RB,AGAP007832-RB,AGAP008245-RA,AGAP008304-RA,AGAP009538-RA,AGAP010230-RA,AGAP010286-RB,AGAP010494-RA,AGAP011118-RA,AGAP011135-RA,AGAP011398-RA,AGAP012185-RA,AGAP012343-RA,AGAP013289-RA,AGAP028416-RA,AGAP029051-RC,AGAP029276-RA,AGAP029508-RA,AGAP029540-RB
GO:CC	catalytic complex	GO:1902494	FALSE	0.000118918	3.92475	841	990	98	13832	AGAP000178-RA,AGAP000189-RA,AGAP000532-RA,AGAP000668-RA,AGAP000763-RA,AGAP000780-RA,AGAP001326-RA,AGAP001384-RA,AGAP001559-RA,AGAP001877-RA,AGAP001879-RA,AGAP002059-RA,AGAP002069-RA,AGAP002114-RA,AGAP002132-RA,AGAP002246-RA,AGAP002260-RA,AGAP002321-RA,AGAP002647-RA,AGAP002686-RA,AGAP003118-RA,AGAP003137-RA,AGAP003661-RA,AGAP003755-RA,AGAP003857-RA,AGAP003858-RA,AGAP003966-RB,AGAP004096-RB,AGAP004437-RC,AGAP004479-RA,AGAP004550-RA,AGAP004573-RA,AGAP004683-RA,AGAP004758-RC,AGAP004780-RA,AGAP004854-RA,AGAP004890-RB,AGAP004940-RB,AGAP005035-RA,AGAP005187-RA,AGAP005622-RA,AGAP005731-RA,AGAP005863-RA,AGAP005881-RA,AGAP005961-RA,AGAP006065-RA,AGAP006133-RA,AGAP006240-RA,AGAP006355-RA,AGAP006387-RA,AGAP006402-RA,AGAP006428-RA,AGAP006448-RA,AGAP006678-RA,AGAP006680-RA,AGAP006885-RA,AGAP006887-RA,AGAP007324-RA,AGAP007538-RA,AGAP007704-RA,AGAP007778-RA,AGAP008007-RA,AGAP008026-RA,AGAP008105-RA,AGAP008130-RA,AGAP008181-RA,AGAP008247-RA,AGAP008352-RA,AGAP008393-RA,AGAP008885-RA,AGAP009239-RA,AGAP009486-RB,AGAP009816-RA,AGAP010041-RA,AGAP010337-RB,AGAP010493-RA,AGAP010566-RA,AGAP010699-RA,AGAP010700-RA,AGAP010713-RA,AGAP010790-RA,AGAP010891-RA,AGAP011102-RA,AGAP011192-RA,AGAP011881-RA,AGAP011892-RA,AGAP012229-RA,AGAP012246-RA,AGAP012273-RA,AGAP012403-RA,AGAP013017-RA,AGAP028452-RA,AGAP028517-RA,AGAP029129-RA,AGAP029480-RA,AGAP029549-RA,AGAP029597-RA,AGAP029674-RA
GO:CC	nucleoplasm	GO:0005654	FALSE	0.000178205	3.74908	259	990	41	13832	AGAP000189-RA,AGAP000532-RA,AGAP001166-RA,AGAP001535-RA,AGAP001559-RA,AGAP001877-RA,AGAP002059-RA,AGAP002246-RA,AGAP002290-RA,AGAP003540-RA,AGAP004363-RA,AGAP004780-RA,AGAP004854-RA,AGAP005162-RA,AGAP005369-RC,AGAP005731-RA,AGAP005926-RA,AGAP006355-RA,AGAP006678-RA,AGAP006681-RA,AGAP007325-RA,AGAP007808-RA,AGAP008130-RA,AGAP008393-RA,AGAP008885-RA,AGAP009511-RB,AGAP009742-RA,AGAP010006-RA,AGAP010406-RA,AGAP010493-RA,AGAP010686-RA,AGAP011192-RA,AGAP011768-RA,AGAP011881-RA,AGAP012273-RA,AGAP013017-RA,AGAP013289-RA,AGAP029129-RA,AGAP029458-RA,AGAP029520-RA,AGAP029549-RA
GO:CC	cytoskeleton	GO:0005856	FALSE	0.000673372	3.17175	431	990	57	13832	AGAP000159-RA,AGAP000562-RB,AGAP000575-RA,AGAP000776-RA,AGAP001081-RA,AGAP001194-RA,AGAP001480-RC,AGAP001702-RA,AGAP001783-RB,AGAP001897-RA,AGAP002059-RA,AGAP002272-RC,AGAP002527-RA,AGAP002677-RA,AGAP002678-RA,AGAP003018-RA,AGAP003128-RA,AGAP003166-RA,AGAP003263-RA,AGAP003821-RA,AGAP003901-RA,AGAP004030-RA,AGAP004033-RA,AGAP004136-RA,AGAP004312-RC,AGAP004403-RA,AGAP005425-RA,AGAP005943-RA,AGAP006158-RA,AGAP006340-RC,AGAP006686-RA,AGAP006887-RA,AGAP007181-RA,AGAP007623-RA,AGAP007686-RB,AGAP007832-RB,AGAP008245-RA,AGAP008694-RA,AGAP009210-RA,AGAP009914-RA,AGAP010286-RB,AGAP010297-RA,AGAP010396-RA,AGAP010655-RA,AGAP010790-RA,AGAP011118-RA,AGAP011138-RB,AGAP011162-RA,AGAP011292-RA,AGAP011398-RA,AGAP011532-RA,AGAP012185-RA,AGAP012499-RA,AGAP028115-RA,AGAP028730-RA,AGAP029051-RC,AGAP029674-RA
GO:CC	intracellular non-membrane-bounded organelle	GO:0043232	FALSE	0.000767838	3.11473	1176	990	124	13832	AGAP000159-RA,AGAP000185-RA,AGAP000453-RA,AGAP000474-RA,AGAP000562-RB,AGAP000575-RA,AGAP000668-RA,AGAP000776-RA,AGAP001081-RA,AGAP001166-RA,AGAP001194-RA,AGAP001404-RA,AGAP001421-RA,AGAP001480-RC,AGAP001702-RA,AGAP001783-RB,AGAP001813-RA,AGAP001897-RA,AGAP002059-RA,AGAP002132-RA,AGAP002272-RC,AGAP002321-RA,AGAP002527-RA,AGAP002677-RA,AGAP002678-RA,AGAP002947-RA,AGAP003018-RA,AGAP003047-RC,AGAP003118-RA,AGAP003128-RA,AGAP003137-RA,AGAP003166-RA,AGAP003263-RA,AGAP003282-RA,AGAP003755-RA,AGAP003821-RA,AGAP003857-RA,AGAP003901-RA,AGAP004030-RA,AGAP004033-RA,AGAP004136-RA,AGAP004312-RC,AGAP004403-RA,AGAP004467-RA,AGAP004479-RA,AGAP004560-RA,AGAP004685-RA,AGAP004723-RA,AGAP004753-RB,AGAP005035-RA,AGAP005131-RA,AGAP005187-RA,AGAP005369-RC,AGAP005425-RA,AGAP005943-RA,AGAP006055-RA,AGAP006065-RA,AGAP006133-RA,AGAP006158-RA,AGAP006340-RC,AGAP006387-RA,AGAP006428-RA,AGAP006680-RA,AGAP006686-RA,AGAP006887-RA,AGAP007006-RA,AGAP007181-RA,AGAP007623-RA,AGAP007686-RB,AGAP007775-RA,AGAP007808-RA,AGAP007832-RB,AGAP007892-RA,AGAP008026-RA,AGAP008130-RA,AGAP008245-RA,AGAP008352-RA,AGAP008393-RA,AGAP008694-RA,AGAP008697-RA,AGAP008698-RA,AGAP009030-RA,AGAP009047-RA,AGAP009180-RA,AGAP009210-RA,AGAP009914-RA,AGAP009949-RA,AGAP010286-RB,AGAP010297-RA,AGAP010338-RA,AGAP010396-RA,AGAP010406-RA,AGAP010655-RA,AGAP010686-RA,AGAP010699-RA,AGAP010700-RA,AGAP010712-RA,AGAP010790-RA,AGAP011118-RA,AGAP011138-RB,AGAP011162-RA,AGAP011292-RA,AGAP011398-RA,AGAP011532-RA,AGAP011545-RA,AGAP011881-RA,AGAP012009-RA,AGAP012185-RA,AGAP012199-RA,AGAP012229-RA,AGAP012273-RA,AGAP012403-RA,AGAP012499-RA,AGAP013180-RA,AGAP013376-RA,AGAP028115-RA,AGAP028452-RA,AGAP028730-RA,AGAP029051-RC,AGAP029129-RA,AGAP029508-RA,AGAP029643-RA,AGAP029645-RA,AGAP029674-RA
GO:CC	non-membrane-bounded organelle	GO:0043228	FALSE	0.000835046	3.07829	1178	990	124	13832	AGAP000159-RA,AGAP000185-RA,AGAP000453-RA,AGAP000474-RA,AGAP000562-RB,AGAP000575-RA,AGAP000668-RA,AGAP000776-RA,AGAP001081-RA,AGAP001166-RA,AGAP001194-RA,AGAP001404-RA,AGAP001421-RA,AGAP001480-RC,AGAP001702-RA,AGAP001783-RB,AGAP001813-RA,AGAP001897-RA,AGAP002059-RA,AGAP002132-RA,AGAP002272-RC,AGAP002321-RA,AGAP002527-RA,AGAP002677-RA,AGAP002678-RA,AGAP002947-RA,AGAP003018-RA,AGAP003047-RC,AGAP003118-RA,AGAP003128-RA,AGAP003137-RA,AGAP003166-RA,AGAP003263-RA,AGAP003282-RA,AGAP003755-RA,AGAP003821-RA,AGAP003857-RA,AGAP003901-RA,AGAP004030-RA,AGAP004033-RA,AGAP004136-RA,AGAP004312-RC,AGAP004403-RA,AGAP004467-RA,AGAP004479-RA,AGAP004560-RA,AGAP004685-RA,AGAP004723-RA,AGAP004753-RB,AGAP005035-RA,AGAP005131-RA,AGAP005187-RA,AGAP005369-RC,AGAP005425-RA,AGAP005943-RA,AGAP006055-RA,AGAP006065-RA,AGAP006133-RA,AGAP006158-RA,AGAP006340-RC,AGAP006387-RA,AGAP006428-RA,AGAP006680-RA,AGAP006686-RA,AGAP006887-RA,AGAP007006-RA,AGAP007181-RA,AGAP007623-RA,AGAP007686-RB,AGAP007775-RA,AGAP007808-RA,AGAP007832-RB,AGAP007892-RA,AGAP008026-RA,AGAP008130-RA,AGAP008245-RA,AGAP008352-RA,AGAP008393-RA,AGAP008694-RA,AGAP008697-RA,AGAP008698-RA,AGAP009030-RA,AGAP009047-RA,AGAP009180-RA,AGAP009210-RA,AGAP009914-RA,AGAP009949-RA,AGAP010286-RB,AGAP010297-RA,AGAP010338-RA,AGAP010396-RA,AGAP010406-RA,AGAP010655-RA,AGAP010686-RA,AGAP010699-RA,AGAP010700-RA,AGAP010712-RA,AGAP010790-RA,AGAP011118-RA,AGAP011138-RB,AGAP011162-RA,AGAP011292-RA,AGAP011398-RA,AGAP011532-RA,AGAP011545-RA,AGAP011881-RA,AGAP012009-RA,AGAP012185-RA,AGAP012199-RA,AGAP012229-RA,AGAP012273-RA,AGAP012403-RA,AGAP012499-RA,AGAP013180-RA,AGAP013376-RA,AGAP028115-RA,AGAP028452-RA,AGAP028730-RA,AGAP029051-RC,AGAP029129-RA,AGAP029508-RA,AGAP029643-RA,AGAP029645-RA,AGAP029674-RA
GO:CC	transferase complex, transferring phosphorus-containing groups	GO:0061695	FALSE	0.00131396	2.88142	143	990	26	13832	AGAP000189-RA,AGAP000763-RA,AGAP001326-RA,AGAP001384-RA,AGAP001559-RA,AGAP002647-RA,AGAP002686-RA,AGAP003858-RA,AGAP004780-RA,AGAP004890-RB,AGAP004940-RB,AGAP005731-RA,AGAP005881-RA,AGAP006065-RA,AGAP006355-RA,AGAP006387-RA,AGAP006448-RA,AGAP006678-RA,AGAP007778-RA,AGAP008247-RA,AGAP008352-RA,AGAP008393-RA,AGAP008885-RA,AGAP010493-RA,AGAP012246-RA,AGAP029549-RA
GO:CC	ubiquitin ligase complex	GO:0000151	FALSE	0.00278116	2.55577	115	990	22	13832	AGAP000780-RA,AGAP002114-RA,AGAP002260-RA,AGAP003661-RA,AGAP003857-RA,AGAP004573-RA,AGAP004683-RA,AGAP005622-RA,AGAP005961-RA,AGAP006402-RA,AGAP007324-RA,AGAP007538-RA,AGAP008007-RA,AGAP008105-RA,AGAP009239-RA,AGAP010041-RA,AGAP010713-RA,AGAP010891-RA,AGAP011892-RA,AGAP028452-RA,AGAP029480-RA,AGAP029597-RA
GO:CC	trans-Golgi network	GO:0005802	TRUE	0.00537993	2.26922	37	990	11	13832	AGAP000998-RA,AGAP001975-RA,AGAP002176-RA,AGAP002281-RA,AGAP002915-RA,AGAP003820-RA,AGAP007832-RB,AGAP008184-RB,AGAP012606-RA,AGAP012632-RA,AGAP029519-RA
GO:CC	ISWI-type complex	GO:0031010	TRUE	0.00665798	2.17666	11	990	6	13832	AGAP000668-RA,AGAP003137-RA,AGAP005187-RA,AGAP006133-RA,AGAP010699-RA,AGAP010700-RA
GO:CC	replication fork	GO:0005657	FALSE	0.0134753	1.87046	34	990	10	13832	AGAP001166-RA,AGAP001404-RA,AGAP001421-RA,AGAP006055-RA,AGAP006065-RA,AGAP006387-RA,AGAP007775-RA,AGAP008352-RA,AGAP009047-RA,AGAP013180-RA
GO:CC	NSL complex	GO:0044545	TRUE	0.0183082	1.73735	5	990	4	13832	AGAP003755-RA,AGAP004479-RA,AGAP006428-RA,AGAP006680-RA
GO:CC	endomembrane system	GO:0012505	FALSE	0.0267649	1.57243	877	990	91	13832	AGAP000091-RA,AGAP000343-RA,AGAP000467-RB,AGAP000653-RA,AGAP000660-RA,AGAP000850-RA,AGAP000998-RA,AGAP001320-RA,AGAP001367-RA,AGAP001800-RA,AGAP001866-RA,AGAP001958-RA,AGAP001975-RA,AGAP002024-RA,AGAP002028-RA,AGAP002081-RA,AGAP002176-RA,AGAP002281-RA,AGAP002288-RA,AGAP002671-RA,AGAP002915-RA,AGAP002982-RA,AGAP003023-RA,AGAP003191-RA,AGAP003359-RA,AGAP003540-RA,AGAP003820-RA,AGAP003980-RA,AGAP004471-RA,AGAP004550-RA,AGAP005111-RA,AGAP005164-RA,AGAP005192-RA,AGAP005537-RA,AGAP005561-RA,AGAP005609-RA,AGAP005699-RA,AGAP005721-RA,AGAP005771-RA,AGAP005777-RA,AGAP006041-RA,AGAP006097-RA,AGAP006251-RA,AGAP006451-RA,AGAP006462-RB,AGAP006473-RA,AGAP006517-RA,AGAP006623-RA,AGAP006625-RA,AGAP006884-RA,AGAP006940-RA,AGAP006965-RA,AGAP007096-RA,AGAP007422-RA,AGAP007538-RA,AGAP007578-RA,AGAP007772-RA,AGAP007832-RB,AGAP007940-RA,AGAP008184-RB,AGAP008392-RA,AGAP008718-RA,AGAP008749-RA,AGAP008875-RA,AGAP008970-RA,AGAP009189-RA,AGAP009538-RA,AGAP009788-RA,AGAP009816-RA,AGAP009846-RA,AGAP010061-RA,AGAP010206-RA,AGAP010388-RA,AGAP010402-RA,AGAP010566-RA,AGAP010611-RA,AGAP011299-RA,AGAP011732-RA,AGAP011766-RB,AGAP011962-RB,AGAP012246-RA,AGAP012606-RA,AGAP012632-RA,AGAP012717-RA,AGAP013018-RA,AGAP013190-RA,AGAP028501-RA,AGAP028617-RA,AGAP028621-RA,AGAP029519-RA,AGAP029521-RA
GO:CC	H4 histone acetyltransferase complex	GO:1902562	FALSE	0.0474669	1.32361	20	990	7	13832	AGAP002132-RA,AGAP003755-RA,AGAP004479-RA,AGAP006428-RA,AGAP006680-RA,AGAP008026-RA,AGAP012229-RA
GO:CC	synapse	GO:0045202	FALSE	0.0498683	1.30218	186	990	27	13832	AGAP000255-RD,AGAP001194-RA,AGAP001478-RA,AGAP001694-RA,AGAP001800-RA,AGAP002152-RA,AGAP002272-RC,AGAP003018-RA,AGAP003023-RA,AGAP004222-RA,AGAP005162-RA,AGAP005527-RA,AGAP005777-RA,AGAP005943-RA,AGAP006028-RC,AGAP006251-RA,AGAP006888-RA,AGAP007832-RB,AGAP008304-RA,AGAP009538-RA,AGAP010286-RB,AGAP011135-RA,AGAP011398-RA,AGAP013289-RA,AGAP028416-RA,AGAP029276-RA,AGAP029508-RA
